# The genome of medicinal plant *Sophora flavescens* has undergone significant expansion of both transposons and genes

**DOI:** 10.1101/2023.03.20.533393

**Authors:** Zhipeng Qu, Wei Wang, David L. Adelson

## Abstract

**Purpose:** *Sophora flavescens* is a medicinal plant in the genus Sophora of the Fabaceae family. The root of *S. flavescens* is known in China as Kushen and has a long history of wide use in multiple formulations of Traditional Chinese Medicine (TCM). However, there is little genomic information available for *S. flavescens*.

**Methods:** In this study, we used third-generation Nanopore long-read sequencing technology combined with Hi-C scaffolding technology to de novo assemble the S. flavescens genome.

**Results:** We obtained a chromosomal level high-quality *S. flavescens* draft genome. The draft genome size is approximately 2.08 Gb, with more than 80% annotated as Transposable Elements (TEs), which have recently and rapidly proliferated. This genome size is ∼5x larger than its closest sequenced relative *Lupinus albus l.*. We annotated 60,485 genes and examined their expression profiles in leaf, stem and root tissues, and also characterised the genes and pathways involved in the biosynthesis of major bioactive compounds, including alkaloids, flavonoids and isoflavonoids.

**Conclusion:** The assembled genome highlights the very different evolutionary trajectories that have occurred in recently diverged Fabaceae, leading to smaller duplicated genomes vs larger genomes resulting from TE expansion. Our assembly provides valuable resources for conservation, genetic research and breeding of *S. flavescens*.

## Supplementary Table 1 for "The genome of medicinal plant *Sophora flavescens* has undergone significant expansion of both transposons and genes" (part 1 of 3)

### Sheet: TableS1_Sequencing_read_summary
a. Illumina DNA sequencing read summary
Dataset	Number of raw reads	Total bases of raw reads	Depth of raw reads	Number of clean reads	Total_bases of clean reads	Depth of clean reads
illumina_genome	1512798514	226920000000	108.06	1504604170	225690512848	107.47
illumina_HiC	1617554062	242633109300	115.54	1542520240	231377719006	110.18
b. Nanopore ONT sequencing read summary
Statistics	Value
Number of reads	11550119
Total bases of reads	222422468064
Depth of reads	105.92
Mean length of reads	19257
Length of longest read	219559
N50 of reads	25493
c. Illumina RNA sequencing read summary
Tissue	Number of raw read pairs	Number of clean read pairs
leaf	23033817	22343006
root	22369107	21673839
stem	23471066	22576441

### Sheet: TableS2_Different_assembly_stra
Input dataset	Assembler	Draft assembly size (bp)	Number of contigs	Mean length of contigs (bp)	Length of Longest contig (bp)	Length of shortest contig (bpp)	Number of Ns	Number of gaps	N50	N50n	N70	N70n	N90	N90n
raw_all	raven	1968671916	22068	89209	594650	59	663	632	117967	5576	86485	9487	56037	15043
raw_all	smartdenovo	3104086840	25250	122934	1828655	47	1349	1275	206758	4125	117191	8129	64652	15257
raw_all	wtdbg2	2785948512	53660	51919	2682556	47	1339	1248	143890	3915	63852	9947	23953	23916
raw_all	flye	2785242597	34084	81717	3871585	53	1030	957	261878	2538	130615	5615	46204	12379
raw_N50	raven	1458531649	15341	95074	619042	63	466	434	126290	3935	94909	6599	63948	10286
raw_N50	smartdenovo	2173979684	16882	128775	1667124	41	817	751	194792	3275	121990	6117	78419	10566
raw_N50	wtdbg2	2790423511	53309	52344	2696078	55	1194	1122	146687	3838	64634	9800	24071	23699
raw_N50	flye	2852564288	34747	82095	3187632	47	969	907	244856	2836	129492	6073	45013	13046
fmlrc_N50	raven	390557486	8299	47061	454511	72	138	129	62847	2137	48136	3558	31369	5525
fmlrc_N50	smartdenovo	2183176129	11801	184999	1971606	54	624	578	296226	2122	171141	4075	88136	7714
fmlrc_N50	wtdbg2	4537814869	146115	31056	950909	48	3577	3366	74311	16467	43332	32459	17561	64378
fmlrc_N50	flye	2307728032	28595	80704	3028429	51	548	512	354539	1672	161813	3593	49192	8760
canu_ec	raven	511724891	13172	38849	270321	52	171	159	48605	3640	37198	6054	25658	9318
canu_ec	smartdenovo	2520480671	9018	279494	3565137	57	819	772	641467	1157	358319	2212	134553	4467
canu_ec	wtdbg2	2786293469	125647	22176	375905	43	1820	1677	36971	23124	25221	41399	12386	71676
canu_ec	flye	1904306272	23508	81007	4977199	57	316	301	743078	674	367469	1392	44567	4451
canu_ec	canu	3636323899	19280	188606	16871258	62	2114	1969	655247	820	192270	3217	85376	9107

### Sheet: TableS3_Gene_annotation
gene_ID	chr	start	end	strand	width	exon_number	IPG_ID	IPG_description	IPG_identity	IPG_Evalue	IPG_qcov	IPG_scov	Gmax_p_ID	Gmax_p_description	Gmax_p_identity	Gmax_p_Evalue	Gmax_p_qcov	Gmax_p_scov	InterPro_ID	InterPro_description	InterPro_GO	InterPro_Pfam	InterPro_Pfam_desp	InterPro_Evalue	Gmax_g_ID	Gmax_g_description	Gmax_g_identity	Gmax_g_Evalue	Gmax_g_qcov	Gmax_g_scov	gene_description
Sfla_1G0000100	Chr1	60799	62245	+	723	3	XP_024626821.1	uncharacterized protein LOC112416715 [Medicago truncatula]	51.938	1.96e-38	53.33	16.11	KRH62268	hypothetical protein	53.061	3.87e-12	20	1.29	NA	NA	NA	NA	NA	NA	NA	NA	NA	NA	NA	NA	hypothetical protein
Sfla_1G0000200	Chr1	156525	157468	+	729	2	XP_017423273.1	uncharacterized protein LOC108332493 [Vigna angularis]	74.725	5.88e-97	74.79	94.76	NA	NA	NA	NA	NA	NA				PF14223	gag-polypeptide of LTR copia-type	1e-25	NA	NA	NA	NA	NA	NA	[source:InterPro|accession:]
Sfla_1G0000300	Chr1	398168	398791	+	624	1	XP_014503073.1	uncharacterized protein LOC106763389 [Vigna radiata var. radiata]	33.696	1.46e-14	83.57	41.48	NA	NA	NA	NA	NA	NA	NA	NA	NA	NA	NA	NA	NA	NA	NA	NA	NA	NA	uncharacterized protein LOC106763389 [source:NCBI_IPG|accession:XP_014503073.1|species:Vigna radiata var. radiata]
Sfla_1G0000400	Chr1	412174	417714	+	1536	12	XP_019453019.1	uridine kinase-like protein 5 [Lupinus angustifolius]	72.867	0	99.74	99.78	KRG93941	Uridine kinase-like protein 5 [Source:Projected from Arabidopsis thaliana (AT3G27440) UniProtKB/Swiss-Prot;Acc:Q9LTY6]	71.053	0	99.48	99.34				PF14681	Uracil phosphoribosyltransferase	9.1e-10	KRG93941	Uridine kinase-like protein 5 [Source:Projected from Arabidopsis thaliana (AT3G27440) UniProtKB/Swiss-Prot;Acc:Q9LTY6]	89.014	0	46.16	43.07	uridine kinase-like protein 5 [source:NCBI_IPG|accession:XP_019453019.1|species:Lupinus angustifolius]
Sfla_1G0000500	Chr1	597855	602777	+	330	2	XP_019430399.1	protein TIFY 10a-like [Lupinus angustifolius]	74.51	1.85e-47	92.66	42.74	KRH06217	hypothetical protein	70.588	1.71e-43	92.66	42.61	IPR010399	Tify domain		PF06200	tify domain	2.8e-15	KRH47640	hypothetical protein	77.258	8.29e-40	90	8.12	protein TIFY 10a-like [source:NCBI_IPG|accession:XP_019430399.1|species:Lupinus angustifolius]
Sfla_1G0000600	Chr1	622315	625431	+	1258	5	XP_019453016.1	GDSL esterase/lipase At5g33370-like [Lupinus angustifolius]	81.892	0	99.72	99.73	KRG93940	hypothetical protein	81.402	0	99.72	99.46	IPR001087	GDSL lipase/esterase	GO:0016788	PF00657	GDSL-like Lipase/Acylhydrolase	2.8e-14	KRH18221	hypothetical protein	84.333	0	88	73.91	GDSL esterase/lipase At5g33370-like [source:NCBI_IPG|accession:XP_019453016.1|species:Lupinus angustifolius]
Sfla_1G0000700	Chr1	769516	769830	+	315	1	XP_027366470.1	phosphoenolpyruvate carboxylase kinase 1-like [Abrus precatorius]	84.536	5.64e-52	92.31	35.16	KRH34471	hypothetical protein	82.653	2.6e-51	93.27	35.93	IPR000719	Protein kinase domain	GO:0004672|GO:0005524|GO:0006468	PF00069	Protein kinase domain	1.2e-22	NA	NA	NA	NA	NA	NA	phosphoenolpyruvate carboxylase kinase 1-like [source:NCBI_IPG|accession:XP_027366470.1|species:Abrus precatorius]
Sfla_1G0000800	Chr1	804056	806847	+	1101	5	XP_007151673.1	hypothetical protein [Phaseolus vulgaris]	75.335	0	99.72	99.46	KRG93939	hypothetical protein	76.139	0	99.72	99.73	IPR001087	GDSL lipase/esterase	GO:0016788	PF00657	GDSL-like Lipase/Acylhydrolase	6e-12	KRH18221	hypothetical protein	82.011	0	96.19	71.57	hypothetical protein [source:NCBI_IPG|accession:XP_007151673.1|species:Phaseolus vulgaris]
Sfla_1G0000900	Chr1	907135	907926	+	792	1	XP_019450544.1	F-box protein At5g03100-like [Lupinus angustifolius]	62.069	3.31e-92	87.83	43.31	KRH09987	hypothetical protein	27.835	2.18e-07	72.62	25.63	NA	NA	NA	NA	NA	NA	NA	NA	NA	NA	NA	NA	F-box protein At5g03100-like [source:NCBI_IPG|accession:XP_019450544.1|species:Lupinus angustifolius]
Sfla_1G0001000	Chr1	1017127	1026909	+	1563	5	XP_028197165.1	alpha/beta hydrolase domain-containing protein 17B-like isoform X1 [Glycine soja]	91.218	0	99.71	99.72	KRH18213	hypothetical protein	91.218	0	99.71	99.72	IPR022742	Serine aminopeptidase, S33		PF12146	Serine aminopeptidase, S33	1.5e-09	KRG93935	hypothetical protein	87.982	0	83.24	88.24	alpha/beta hydrolase domain-containing protein 17B-like isoform X1 [source:NCBI_IPG|accession:XP_028197165.1|species:Glycine soja]
Sfla_1G0001100	Chr1	1039917	1041303	+	918	2	XP_020233683.1	craniofacial development protein 2-like [Cajanus cajan]	75	6.37e-94	58.69	57.56	KRH05916	hypothetical protein	71.713	1.08e-122	81.97	26.07	NA	NA	NA	NA	NA	NA	KRH19572	hypothetical protein	79.69	5.74e-155	83.77	12.98	hypothetical protein
Sfla_1G0001200	Chr1	1158532	1158897	+	366	1	XP_024630702.1	uncharacterized protein LOC112418543 [Medicago truncatula]	42.857	7.12e-27	97.52	8.9	NA	NA	NA	NA	NA	NA	NA	NA	NA	NA	NA	NA	NA	NA	NA	NA	NA	NA	uncharacterized protein LOC112418543 [source:NCBI_IPG|accession:XP_024630702.1|species:Medicago truncatula]
Sfla_1G0001300	Chr1	1163091	1163303	+	213	1	XP_024632643.1	uncharacterized protein LOC112419312 [Medicago truncatula]	50.877	1.06e-11	80	4.25	NA	NA	NA	NA	NA	NA	NA	NA	NA	NA	NA	NA	NA	NA	NA	NA	NA	NA	hypothetical protein
Sfla_1G0001400	Chr1	1250937	1251630	+	425	4	XP_020239256.1	uncharacterized protein LOC109818235 [Cajanus cajan]	63.636	1.08e-41	96.99	88.72	KRH18217	hypothetical protein	61.789	1.61e-31	90.98	76.76	NA	NA	NA	NA	NA	NA	NA	NA	NA	NA	NA	NA	uncharacterized protein LOC109818235 [source:NCBI_IPG|accession:XP_020239256.1|species:Cajanus cajan]
Sfla_1G0001500	Chr1	1315241	1316708	+	846	2	XP_028779974.1	uncharacterized protein LOC114736354 [Prosopis alba]	70.093	2.68e-89	75.8	88.31	KRG93923	hypothetical protein	64.192	5.04e-76	78.29	96.83	NA	NA	NA	NA	NA	NA	NA	NA	NA	NA	NA	NA	uncharacterized protein LOC114736354 [source:NCBI_IPG|accession:XP_028779974.1|species:Prosopis alba]
Sfla_1G0001600	Chr1	1324450	1324989	+	540	1	XP_019430033.1	uncharacterized protein LOC109337508 [Lupinus angustifolius]	54.144	1.97e-64	98.32	48.77	KRH54657	hypothetical protein	42	1.56e-33	82.12	47.58	IPR025558	Domain of unknown function DUF4283		PF14111	Domain of unknown function (DUF4283)	4.9e-14	NA	NA	NA	NA	NA	NA	Domain of unknown function DUF4283 [source:InterPro|accession:IPR025558]
Sfla_1G0001700	Chr1	1412998	1413765	+	351	3	XP_024631762.1	uncharacterized protein LOC112419091 [Medicago truncatula]	38.298	3.75e-13	76.72	15.96	NA	NA	NA	NA	NA	NA	NA	NA	NA	NA	NA	NA	NA	NA	NA	NA	NA	NA	hypothetical protein
Sfla_1G0001800	Chr1	1413778	1414731	+	759	3	XP_014622988.1	uncharacterized protein LOC106796056 [Glycine max]	38.776	2.69e-17	50.2	32.71	KRH05280	hypothetical protein	38.4	1.59e-09	46.64	18.14	NA	NA	NA	NA	NA	NA	NA	NA	NA	NA	NA	NA	hypothetical protein
Sfla_1G0001900	Chr1	1472681	1473574	+	501	2	XP_012574757.1	uncharacterized protein LOC105852719 [Cicer arietinum]	38.889	1.42e-28	83.73	26.43	KRH05857	hypothetical protein	37.931	5.33e-17	51.81	14.12	NA	NA	NA	NA	NA	NA	NA	NA	NA	NA	NA	NA	uncharacterized protein LOC105852719 [source:NCBI_IPG|accession:XP_012574757.1|species:Cicer arietinum]
Sfla_1G0002000	Chr1	1552842	1557703	+	1384	10	XP_027352515.1	uncharacterized protein LOC113863217 [Abrus precatorius]	87.917	4.35e-151	86.28	99.57	KRH01745	hypothetical protein	87.5	1.55e-151	86.28	99.15				PF13398	Peptidase M50B-like	8.8e-56	KRH01745	hypothetical protein	84.668	0	52.96	56.37	[source:InterPro|accession:]
Sfla_1G0002100	Chr1	1686232	1687700	+	1052	2	XP_020229380.1	uncharacterized protein LOC109810351 [Cajanus cajan]	53.153	3.57e-73	76.74	59.84	KRH05240	hypothetical protein	42.986	1.18e-46	72.57	24.4	NA	NA	NA	NA	NA	NA	KRH43504	hypothetical protein	76.451	7.34e-80	54.85	8.58	hypothetical protein
Sfla_1G0002200	Chr1	1688358	1689915	+	1217	4	XP_014621344.2	unnamed protein product [Glycine max]	65	5.83e-68	97.96	75.71	KRH20668	hypothetical protein	65	3.07e-68	97.96	54.27	NA	NA	NA	NA	NA	NA	KRG89775	hypothetical protein	80.726	1.26e-167	64.17	47.74	unnamed protein product [source:NCBI_IPG|accession:XP_014621344.2|species:Glycine max]
Sfla_1G0002300	Chr1	1696022	1696348	+	327	1	XP_020233869.1	uncharacterized protein LOC109813973 [Cajanus cajan]	70.37	7.21e-49	99.07	65.64	KRG90347	hypothetical protein	73.333	2.64e-42	82.41	20.14	NA	NA	NA	NA	NA	NA	NA	NA	NA	NA	NA	NA	uncharacterized protein LOC109813973 [source:NCBI_IPG|accession:XP_020233869.1|species:Cajanus cajan]
Sfla_1G0002400	Chr1	1770975	1775385	+	678	2	XP_024632639.1	protein FAR1-RELATED SEQUENCE 5-like [Medicago truncatula]	79.703	3.93e-114	99.5	28.96	KRH35363	hypothetical protein	37.629	2.32e-41	95.52	22.47	IPR018289	MULE transposase domain		PF10551	MULE transposase domain	2.8e-17	NA	NA	NA	NA	NA	NA	protein FAR1-RELATED SEQUENCE 5-like [source:NCBI_IPG|accession:XP_024632639.1|species:Medicago truncatula]
Sfla_1G0002500	Chr1	1921442	1926014	+	1636	5	XP_003541320.1	mannose-6-phosphate isomerase 1 [Glycine max]	83.607	0	98.38	96.8	KRH18238	hypothetical protein	83.607	0	98.38	96.8	IPR001250	Mannose-6-phosphate isomerase, type I	GO:0004476|GO:0005975|GO:0008270	PF01238	Phosphomannose isomerase type I	1.8e-103	KRH18238	hypothetical protein	85.177	0	79.16	77.52	mannose-6-phosphate isomerase 1 [source:NCBI_IPG|accession:XP_003541320.1|species:Glycine max]
Sfla_1G0002600	Chr1	2073809	2076545	+	930	8	XP_027358423.1	uncharacterized protein LOC113867352 [Abrus precatorius]	83.279	0	98.38	78.99	KRG93914	hypothetical protein	82.085	4.3e-177	98.38	86.85	NA	NA	NA	NA	NA	NA	KRH18243	hypothetical protein	86.825	9.88e-143	49.03	11.5	uncharacterized protein LOC113867352 [source:NCBI_IPG|accession:XP_027358423.1|species:Abrus precatorius]
Sfla_1G0002700	Chr1	2104782	2107005	+	1401	2	XP_019422844.1	pentatricopeptide repeat-containing protein At1g59720, chloroplastic/mitochondrial-like [Lupinus angustifolius]	77.302	0	99.36	97.19	KRH17575	hypothetical protein	72.043	0	99.36	95.4	IPR002885	Pentatricopeptide repeat		PF13041	PPR repeat family	1.1e-08	KRH17575	hypothetical protein	77.778	0	99.36	26.74	pentatricopeptide repeat-containing protein At1g59720, chloroplastic/mitochondrial-like [source:NCBI_IPG|accession:XP_019422844.1|species:Lupinus angustifolius]
Sfla_1G0002800	Chr1	2190809	2194589	+	1353	5	XP_019435167.1	uncharacterized protein LOC109341679 [Lupinus angustifolius]	31.967	8.93e-57	68.89	29.44	RCW19086	hypothetical protein	47.059	1.45e-12	14.67	67.68	NA	NA	NA	NA	NA	NA	NA	NA	NA	NA	NA	NA	hypothetical protein
Sfla_1G0002900	Chr1	2256168	2258318	+	1087	5	XP_004516673.1	uncharacterized protein LOC101507704 [Cicer arietinum]	84.884	5.16e-101	61.59	99.41	KRG93874	hypothetical protein	81.503	1.22e-89	61.59	99.42	NA	NA	NA	NA	NA	NA	KRG93874	hypothetical protein	83.804	0	72.68	49.91	uncharacterized protein LOC101507704 [source:NCBI_IPG|accession:XP_004516673.1|species:Cicer arietinum]
Sfla_1G0003000	Chr1	2273505	2274240	+	633	2	XP_024630247.1	uncharacterized protein LOC112418182, partial [Medicago truncatula]	36.364	1.05e-26	96.67	42.39	NA	NA	NA	NA	NA	NA	NA	NA	NA	NA	NA	NA	NA	NA	NA	NA	NA	NA	uncharacterized protein LOC112418182, partial [source:NCBI_IPG|accession:XP_024630247.1|species:Medicago truncatula]
Sfla_1G0003100	Chr1	2470658	2475643	+	2739	4	XP_024626645.1	uncharacterized protein LOC112416619 [Medicago truncatula]	47.556	4.19e-133	49.23	31.27	KRH54657	hypothetical protein	44.589	8.96e-47	22.59	85.13	IPR026960	Reverse transcriptase zinc-binding domain		PF13966	zinc-binding in reverse transcriptase	6.1e-18	NA	NA	NA	NA	NA	NA	Reverse transcriptase zinc-binding domain [source:InterPro|accession:IPR026960]
Sfla_1G0003200	Chr1	2512007	2513848	+	1440	2	XP_019426593.1	LOB domain-containing protein 41-like [Lupinus angustifolius]	78.758	4.21e-168	99.67	99.67	KRG93864	hypothetical protein	73.267	1.05e-154	99.67	99.66	IPR004883	Lateral organ boundaries, LOB		PF03195	Lateral organ boundaries (LOB) domain	1.2e-24	KRH18248	hypothetical protein	86.874	7.29e-131	29.03	30.31	LOB domain-containing protein 41-like [source:NCBI_IPG|accession:XP_019426593.1|species:Lupinus angustifolius]
Sfla_1G0003300	Chr1	2694232	2696803	+	651	2	XP_029125485.1	uncharacterized protein LOC114915238 [Cajanus cajan]	51.456	5.67e-28	44.44	43.04	KRH62600	hypothetical protein	56.316	2.21e-57	87.04	19.72	IPR018061	Retropepsins		PF00077	Retroviral aspartyl protease	4.5e-05	NA	NA	NA	NA	NA	NA	Retropepsins [source:InterPro|accession:IPR018061]
Sfla_1G0003400	Chr1	2731237	2731536	+	300	1	XP_019435294.1	uncharacterized protein LOC109341780 [Lupinus angustifolius]	45.918	9.57e-23	90.91	23.37	KRH54657	hypothetical protein	42.466	1.21e-10	69.7	26.77	NA	NA	NA	NA	NA	NA	NA	NA	NA	NA	NA	NA	uncharacterized protein LOC109341780 [source:NCBI_IPG|accession:XP_019435294.1|species:Lupinus angustifolius]
Sfla_1G0003500	Chr1	2804326	2806796	+	941	5	XP_019425026.1	cyclin-D1-2-like [Lupinus angustifolius]	38.679	3.39e-13	76.53	22.11	NA	NA	NA	NA	NA	NA	NA	NA	NA	NA	NA	NA	NA	NA	NA	NA	NA	NA	hypothetical protein
Sfla_1G0003600	Chr1	2811869	2812984	+	1116	1	XP_024634473.1	uncharacterized protein LOC112420082 [Medicago truncatula]	43.716	4.06e-109	98.11	77.83	KRH38251	hypothetical protein	41.333	7.96e-27	39.89	91.41	NA	NA	NA	NA	NA	NA	NA	NA	NA	NA	NA	NA	uncharacterized protein LOC112420082 [source:NCBI_IPG|accession:XP_024634473.1|species:Medicago truncatula]
Sfla_1G0003700	Chr1	2823159	2824055	+	897	1	XP_019432772.1	adenylate isopentenyltransferase 5, chloroplastic-like [Lupinus angustifolius]	80.071	9.8e-164	93.62	98.58	KRH01762	hypothetical protein	69.153	4.93e-146	97.32	87.69	IPR018022	IPP transferase	GO:0008033	PF01715	IPP transferase	1.1e-09	NA	NA	NA	NA	NA	NA	adenylate isopentenyltransferase 5, chloroplastic-like [source:NCBI_IPG|accession:XP_019432772.1|species:Lupinus angustifolius]
Sfla_1G0003800	Chr1	2945329	2950282	+	1165	5	XP_019429061.1	uncharacterized protein LOC109336732 isoform X1 [Lupinus angustifolius]	65.854	1.28e-102	99.57	99.59	KRH49583	hypothetical protein	46.429	8.44e-63	99.57	84.75	NA	NA	NA	NA	NA	NA	NA	NA	NA	NA	NA	NA	uncharacterized protein LOC109336732 isoform X1 [source:NCBI_IPG|accession:XP_019429061.1|species:Lupinus angustifolius]
Sfla_1G0003900	Chr1	2988572	2990049	+	930	4	XP_028801342.1	uncharacterized protein LOC114756562 [Prosopis alba]	56.207	9.31e-100	80.35	76.55	KRG94032	hypothetical protein	40.455	2.64e-51	67.72	54.89	IPR007021	Domain of unknown function DUF659		PF04937	Protein of unknown function (DUF 659)	1e-35	KRH04809	hypothetical protein	86.957	8.79e-44	17.2	11.3	Domain of unknown function DUF659 [source:InterPro|accession:IPR007021]
Sfla_1G0004000	Chr1	2990197	2990855	+	438	2	XP_028801435.1	uncharacterized protein LOC114756650 [Prosopis alba]	51.786	7.78e-40	82.07	73.33	KRH55201	hypothetical protein	60	2.07e-21	44.14	28.04	IPR008906	HAT, C-terminal dimerisation domain	GO:0046983	PF05699	hAT family C-terminal dimerisation region	2.3e-07	NA	NA	NA	NA	NA	NA	HAT, C-terminal dimerisation domain [source:InterPro|accession:IPR008906]
Sfla_1G0004100	Chr1	3067170	3068267	+	327	2	XP_020233181.1	uncharacterized protein LOC109813405 [Cajanus cajan]	41.791	1.03e-10	61.11	9.71	NA	NA	NA	NA	NA	NA	NA	NA	NA	NA	NA	NA	NA	NA	NA	NA	NA	NA	hypothetical protein
Sfla_1G0004200	Chr1	3228181	3229310	+	681	2	XP_020209360.1	uncharacterized protein LOC109794317 [Cajanus cajan]	40.796	1.37e-33	83.63	61.06	NA	NA	NA	NA	NA	NA	NA	NA	NA	NA	NA	NA	NA	NA	NA	NA	NA	NA	uncharacterized protein LOC109794317 [source:NCBI_IPG|accession:XP_020209360.1|species:Cajanus cajan]
Sfla_1G0004300	Chr1	3315666	3319297	+	1015	9	XP_027358385.1	ultraviolet-B receptor UVR8-like isoform X1 [Abrus precatorius]	94.141	1.62e-175	82.52	64.89	KRG93861	hypothetical protein	89.231	1.05e-165	82.52	65.57	IPR000408	Regulator of chromosome condensation, RCC1		PF00415	Regulator of chromosome condensation (RCC1) repeat	2.5e-08	KRG93861	hypothetical protein	88.105	0	73.89	42.19	ultraviolet-B receptor UVR8-like isoform X1 [source:NCBI_IPG|accession:XP_027358385.1|species:Abrus precatorius]
Sfla_1G0004400	Chr1	3331819	3333538	+	616	4	XP_020233925.1	ultraviolet-B receptor UVR8 [Cajanus cajan]	97.458	1.75e-78	91.41	29.92	KRG93861	hypothetical protein	90.833	1.7e-75	92.97	30.13	IPR000408	Regulator of chromosome condensation, RCC1		PF00415	Regulator of chromosome condensation (RCC1) repeat	1.8e-12	NA	NA	NA	NA	NA	NA	ultraviolet-B receptor UVR8 [source:NCBI_IPG|accession:XP_020233925.1|species:Cajanus cajan]
Sfla_1G0004500	Chr1	3414087	3414509	+	423	1	XP_027191113.1	uncharacterized protein LOC113787004 [Cicer arietinum]	71.186	1.54e-19	41.43	15.63	NA	NA	NA	NA	NA	NA	NA	NA	NA	NA	NA	NA	NA	NA	NA	NA	NA	NA	hypothetical protein
Sfla_1G0004600	Chr1	3424357	3426433	+	681	5	XP_019442797.1	60S ribosomal protein L30-like [Lupinus angustifolius]	99.107	4.54e-78	99.11	99.11	KRH01502	hypothetical protein	99.107	2.23e-78	99.11	99.11	IPR004038	Ribosomal protein L7Ae/L30e/S12e/Gadd45		PF01248	Ribosomal protein L7Ae/L30e/S12e/Gadd45 family	3.8e-24	KRH01502	hypothetical protein	88.366	1.6e-119	52.57	53.66	60S ribosomal protein L30-like [source:NCBI_IPG|accession:XP_019442797.1|species:Lupinus angustifolius]
Sfla_1G0004700	Chr1	3429660	3434015	+	1852	7	XP_019428127.1	RHOMBOID-like protein 9, chloroplastic isoform X1 [Lupinus angustifolius]	78.763	0	97.37	97.32	KRH18255	hypothetical protein	74.743	0	96.36	96.42	IPR022764	Peptidase S54, rhomboid domain	GO:0004252|GO:0016021	PF01694	Rhomboid family	4.9e-30	KRG93849	hypothetical protein	84.129	0	81.59	52.48	RHOMBOID-like protein 9, chloroplastic isoform X1 [source:NCBI_IPG|accession:XP_019428127.1|species:Lupinus angustifolius]
Sfla_1G0004800	Chr1	3525033	3528200	+	1119	9	XP_028196168.1	uncharacterized protein LOC114381176 isoform X2 [Glycine soja]	52.296	7.17e-114	94.37	52.47	KRH18256	hypothetical protein	52.174	1.52e-114	94.37	52.33	IPR028942	WHIM1 domain		PF15612	WSTF, HB1, Itc1p, MBD9 motif 1	0.0007	NA	NA	NA	NA	NA	NA	WHIM1 domain [source:InterPro|accession:IPR028942]
Sfla_1G0004900	Chr1	3539979	3545939	+	1754	10	XP_019442792.1	uncharacterized protein LOC109347408 isoform X3 [Lupinus angustifolius]	55.914	5.74e-153	87.31	89.36	KRH18256	hypothetical protein	59.934	3.14e-112	64.99	41.1	IPR028942	WHIM1 domain		PF15612	WSTF, HB1, Itc1p, MBD9 motif 1	1e-07	NA	NA	NA	NA	NA	NA	WHIM1 domain [source:InterPro|accession:IPR028942]
Sfla_1G0005000	Chr1	3550734	3557579	+	995	9	XP_027923234.1	LOW QUALITY PROTEIN: uncharacterized protein LOC114181092, partial [Vigna unguiculata]	77.206	3.62e-150	98.13	87.3	KRG93842	hypothetical protein	77.737	3.14e-148	98.13	97.12	IPR021275	Protein of unknown function DUF2854		PF11016	Protein of unknown function (DUF2854)	5.1e-49	KRG93842	hypothetical protein	86.996	0	75.98	57.56	Protein of unknown function DUF2854 [source:InterPro|accession:IPR021275]
Sfla_1G0005100	Chr1	3578027	3578687	+	465	3	XP_019447983.1	sericin 1-like isoform X1 [Lupinus angustifolius]	70.339	2.49e-44	78.52	9.28	KRH49036	hypothetical protein	64.957	4.14e-40	77.85	10.73	NA	NA	NA	NA	NA	NA	KRH60151	hypothetical protein	81.517	9.26e-41	44.73	7.38	hypothetical protein
Sfla_1G0005200	Chr1	3767863	3768303	+	441	1	XP_020229380.1	uncharacterized protein LOC109810351 [Cajanus cajan]	64.706	4.62e-50	80.14	32.24	KRG89775	hypothetical protein	50	4.94e-37	99.32	17.98	NA	NA	NA	NA	NA	NA	KRH43504	hypothetical protein	77.252	3.04e-65	99.55	6.5	uncharacterized protein LOC109810351 [source:NCBI_IPG|accession:XP_020229380.1|species:Cajanus cajan]
Sfla_1G0005300	Chr1	3768397	3769361	+	522	2	XP_027905787.1	uncharacterized protein LOC114165341 [Vigna unguiculata]	71.429	5.12e-68	80.35	23.6	KRH20668	hypothetical protein	67.391	2.19e-66	79.19	46.76	IPR007021	Domain of unknown function DUF659		PF04937	Protein of unknown function (DUF 659)	2.9e-08	KRG89775	hypothetical protein	83.473	1.63e-88	67.62	21.55	Domain of unknown function DUF659 [source:InterPro|accession:IPR007021]
Sfla_1G0005400	Chr1	3784101	3786759	+	2136	6	XP_020216081.1	uncharacterized protein LOC109799856 [Cajanus cajan]	65.258	0	88.77	89.84	KRH26113	hypothetical protein	41.968	2.42e-175	96.21	88.84	IPR008906	HAT, C-terminal dimerisation domain	GO:0046983	PF05699	hAT family C-terminal dimerisation region	3.6e-12	NA	NA	NA	NA	NA	NA	HAT, C-terminal dimerisation domain [source:InterPro|accession:IPR008906]
Sfla_1G0005500	Chr1	3843330	3844214	+	795	2	XP_020203066.1	uncharacterized protein LOC109788691 [Cajanus cajan]	29.365	9.43e-24	83.33	94.34	KRH32607	hypothetical protein	31.183	1.7e-09	34.47	80.7	NA	NA	NA	NA	NA	NA	NA	NA	NA	NA	NA	NA	uncharacterized protein LOC109788691 [source:NCBI_IPG|accession:XP_020203066.1|species:Cajanus cajan]
Sfla_1G0005600	Chr1	3939000	3941030	+	1473	6	XP_027362556.1	uncharacterized protein LOC113870158 [Abrus precatorius]	44.561	7.65e-73	98.15	51.26	NA	NA	NA	NA	NA	NA	IPR018289	MULE transposase domain		PF10551	MULE transposase domain	6.9e-09	NA	NA	NA	NA	NA	NA	MULE transposase domain [source:InterPro|accession:IPR018289]
Sfla_1G0005700	Chr1	3981875	3986888	+	1337	4	XP_027359351.1	uncharacterized protein LOC113868002 [Abrus precatorius]	90.385	1.24e-62	81.1	83.06	KRH56503	hypothetical protein	87.209	4.41e-50	66.93	68.55	NA	NA	NA	NA	NA	NA	NA	NA	NA	NA	NA	NA	uncharacterized protein LOC113868002 [source:NCBI_IPG|accession:XP_027359351.1|species:Abrus precatorius]
Sfla_1G0005800	Chr1	3987660	3987938	+	279	1	XP_027335020.1	amino acid transporter AVT6C-like isoform X2 [Abrus precatorius]	71.212	9.57e-24	70.65	17.66	KRG97662	hypothetical protein	69.697	7.17e-24	70.65	14.91	NA	NA	NA	NA	NA	NA	KRG97662	hypothetical protein	77.487	7.08e-25	68.1	9.99	hypothetical protein
Sfla_1G0005900	Chr1	4128021	4129132	+	951	2	XP_024642224.1	protein FAR1-RELATED SEQUENCE 5-like [Medicago truncatula]	75.479	9.22e-140	82.28	39.33	KRH29612	hypothetical protein	62.302	2.01e-106	79.43	37.04	IPR018289	MULE transposase domain		PF10551	MULE transposase domain	2.1e-31	NA	NA	NA	NA	NA	NA	protein FAR1-RELATED SEQUENCE 5-like [source:NCBI_IPG|accession:XP_024642224.1|species:Medicago truncatula]
Sfla_1G0006000	Chr1	4148958	4150686	+	675	2	XP_027358443.1	50S ribosomal protein L22, chloroplastic-like [Abrus precatorius]	48.598	1.57e-16	55.23	49.28	KRH56510	hypothetical protein	45.37	1.9e-14	55.23	49.28	NA	NA	NA	NA	NA	NA	NA	NA	NA	NA	NA	NA	hypothetical protein
Sfla_1G0006100	Chr1	4152578	4154908	+	663	2	XP_019429409.1	50S ribosomal protein L22, chloroplastic-like [Lupinus angustifolius]	88.372	9.16e-81	86.49	61.24	KRH56510	hypothetical protein	88.281	1.51e-77	85.81	60.29	IPR001063	Ribosomal protein L22/L17	GO:0003735|GO:0005840|GO:0006412	PF00237	Ribosomal protein L22p/L17e	8.3e-30	KRH56510	hypothetical protein	83.819	8.76e-162	90.95	65.63	50S ribosomal protein L22, chloroplastic-like [source:NCBI_IPG|accession:XP_019429409.1|species:Lupinus angustifolius]
Sfla_1G0006200	Chr1	4155774	4168147	+	1272	7	XP_016203938.1	elongation factor Ts, mitochondrial [Arachis ipaensis]	81.609	0	98.26	89.12	KRG93172	hypothetical protein	77.74	1.12e-163	84.01	83.38	IPR014039	Translation elongation factor EFTs/EF1B, dimerisation	GO:0003746|GO:0006414	PF00889	Elongation factor TS	7.2e-47	KRG93172	hypothetical protein	81.206	0	66.9	56.12	elongation factor Ts, mitochondrial [source:NCBI_IPG|accession:XP_016203938.1|species:Arachis ipaensis]
Sfla_1G0006300	Chr1	4179154	4180476	+	785	3	XP_019420189.1	elongation factor Ts, mitochondrial [Lupinus angustifolius]	86.364	1.4e-17	86	12.11	KRG93172	hypothetical protein	81.818	8.74e-17	86	12.32	NA	NA	NA	NA	NA	NA	NA	NA	NA	NA	NA	NA	elongation factor Ts, mitochondrial [source:NCBI_IPG|accession:XP_019420189.1|species:Lupinus angustifolius]
Sfla_1G0006400	Chr1	4183285	4183755	+	471	1	XP_015966239.1	uncharacterized protein LOC107489980 [Arachis duranensis]	72.222	6.79e-86	99.36	99.44	KRH56516	hypothetical protein	76.101	6.75e-85	99.36	98.14	IPR025322	Protein of unknown function DUF4228, plant		PF14009	Domain of unknown function (DUF4228)	5.4e-32	NA	NA	NA	NA	NA	NA	Protein of unknown function DUF4228, plant [source:InterPro|accession:IPR025322]
Sfla_1G0006500	Chr1	4216838	4221895	+	1969	3	XP_028785532.1	2-hydroxyacyl-CoA lyase [Prosopis alba]	88.693	0	99.3	99.65	KRH72888	hypothetical protein	85.31	0	98.94	99.65	IPR012001	Thiamine pyrophosphate enzyme, N-terminal TPP-binding domain	GO:0030976	PF02776	Thiamine pyrophosphate enzyme, N-terminal TPP binding domain	1.9e-42	KRH17240	hypothetical protein	81.109	0	87.25	79.39	2-hydroxyacyl-CoA lyase [source:NCBI_IPG|accession:XP_028785532.1|species:Prosopis alba]
Sfla_1G0006600	Chr1	4225477	4225893	+	417	1	XP_003626501.1	F-box/LRR-repeat protein At3g03360 [Medicago truncatula]	63.248	1.07e-40	84.06	23.77	KRH44131	hypothetical protein	47.368	5.16e-07	26.81	8.22	NA	NA	NA	NA	NA	NA	NA	NA	NA	NA	NA	NA	F-box/LRR-repeat protein At3g03360 [source:NCBI_IPG|accession:XP_003626501.1|species:Medicago truncatula]
Sfla_1G0006700	Chr1	4289878	4290786	+	909	1	XP_007136022.1	hypothetical protein [Phaseolus vulgaris]	34.1	1.05e-36	81.13	35.77	KRH75570	hypothetical protein	28.627	1.68e-24	81.46	33.33	IPR000504	RNA recognition motif domain	GO:0003676	PF00076	RNA recognition motif. (a.k.a. RRM, RBD, or RNP domain)	8.7e-06	NA	NA	NA	NA	NA	NA	hypothetical protein [source:NCBI_IPG|accession:XP_007136022.1|species:Phaseolus vulgaris]
Sfla_1G0006800	Chr1	4303441	4305115	+	1164	3	XP_020978571.1	protein FAR1-RELATED SEQUENCE 5-like isoform X2 [Arachis ipaensis]	55.088	6.22e-111	73.39	37.22	KRG99905	hypothetical protein	50.903	3.84e-87	71.32	35.89	IPR004330	FAR1 DNA binding domain		PF03101	FAR1 DNA-binding domain	1.9e-07	NA	NA	NA	NA	NA	NA	FAR1 DNA binding domain [source:InterPro|accession:IPR004330]
Sfla_1G0006900	Chr1	4305159	4306097	+	939	1	XP_015962294.1	protein FAR1-RELATED SEQUENCE 5-like [Arachis duranensis]	42.606	1.59e-71	90.38	47.86	KRH33417	hypothetical protein	39.033	1.71e-62	85.9	35.05	IPR007527	Zinc finger, SWIM-type	GO:0008270	PF04434	SWIM zinc finger	6.7e-08	NA	NA	NA	NA	NA	NA	protein FAR1-RELATED SEQUENCE 5-like [source:NCBI_IPG|accession:XP_015962294.1|species:Arachis duranensis]
Sfla_1G0007000	Chr1	4353042	4355384	+	1637	2	XP_015966248.1	uncharacterized protein LOC107489987 [Arachis duranensis]	53.183	3.13e-133	97.12	95.1	KRH35888	hypothetical protein	48.951	2.48e-29	27.94	19.66	IPR000270	PB1 domain	GO:0005515	PF00564	PB1 domain	3.7e-08	KRH38173	hypothetical protein	82.645	3.49e-20	7.27	5.03	PB1 domain [source:InterPro|accession:IPR000270]
Sfla_1G0007100	Chr1	4405743	4406030	+	288	1	XP_016200959.1	non-specific lipid-transfer protein 2 [Arachis ipaensis]	64.286	7.04e-42	98.95	98.98	KRG93187	hypothetical protein	80	1.36e-51	98.95	96.91	IPR016140	Bifunctional inhibitor/plant lipid transfer protein/seed storage helical domain		PF14368	Probable lipid transfer	7.5e-10	NA	NA	NA	NA	NA	NA	non-specific lipid-transfer protein 2 [source:NCBI_IPG|accession:XP_016200959.1|species:Arachis ipaensis]
Sfla_1G0007200	Chr1	4409340	4409645	+	306	1	XP_016200959.1	non-specific lipid-transfer protein 2 [Arachis ipaensis]	59.406	2.31e-35	99.01	97.96	KRG93187	hypothetical protein	71.287	1.36e-42	99.01	95.88	IPR016140	Bifunctional inhibitor/plant lipid transfer protein/seed storage helical domain		PF14368	Probable lipid transfer	2e-08	KRG93187	hypothetical protein	79.577	9.78e-49	91.83	28.12	non-specific lipid-transfer protein 2 [source:NCBI_IPG|accession:XP_016200959.1|species:Arachis ipaensis]
Sfla_1G0007300	Chr1	4413566	4415818	+	1968	4	XP_027351474.1	putative glutamine amidotransferase GAT1_2.1 [Abrus precatorius]	88.941	0	99.53	99.3	KRH70405	hypothetical protein	87.736	0	99.76	99.53	IPR011697	Peptidase C26	GO:0016787	PF07722	Peptidase C26	8.2e-40	KRH01718	hypothetical protein	85.826	0	65.14	68.85	putative glutamine amidotransferase GAT1_2.1 [source:NCBI_IPG|accession:XP_027351474.1|species:Abrus precatorius]
Sfla_1G0007400	Chr1	4439580	4441033	+	1307	2	XP_015950092.1	pentatricopeptide repeat-containing protein At1g62670, mitochondrial-like [Arachis duranensis]	66	2.22e-168	99.43	59.86	KRH39050	hypothetical protein	60.286	6.07e-156	99.43	65.6	IPR002885	Pentatricopeptide repeat		PF13041	PPR repeat family	6.1e-16	KRH08624	hypothetical protein	71.628	4.36e-63	75.21	43.51	pentatricopeptide repeat-containing protein At1g62670, mitochondrial-like [source:NCBI_IPG|accession:XP_015950092.1|species:Arachis duranensis]
Sfla_1G0007500	Chr1	4469430	4471958	+	1086	3	XP_007152670.1	hypothetical protein [Phaseolus vulgaris]	44.218	1.28e-130	99.45	87.13	KRH08635	hypothetical protein	41.263	1.53e-121	99.17	93.86	IPR002885	Pentatricopeptide repeat		PF12854	PPR repeat	7.5e-09	RCW19026	hypothetical protein	75.41	2.28e-25	22.38	9.42	hypothetical protein [source:NCBI_IPG|accession:XP_007152670.1|species:Phaseolus vulgaris]
Sfla_1G0007600	Chr1	4481127	4482530	+	555	2	XP_020220971.1	uncharacterized protein LOC109803698 [Cajanus cajan]	58.929	2.06e-65	90.27	18.56	NA	NA	NA	NA	NA	NA				PF08284	Retroviral aspartyl protease	1e-09	NA	NA	NA	NA	NA	NA	[source:InterPro|accession:]
Sfla_1G0007700	Chr1	4489514	4491169	+	1656	1	XP_016185848.1	putative pentatricopeptide repeat-containing protein At1g12700, mitochondrial [Arachis ipaensis]	58.801	0	96.55	95.14	KRH08624	hypothetical protein	53.383	0	96.37	92.01	IPR002885	Pentatricopeptide repeat		PF13041	PPR repeat family	1.1e-13	KRH08624	hypothetical protein	72.299	1.87e-107	81.94	60.07	putative pentatricopeptide repeat-containing protein At1g12700, mitochondrial [source:NCBI_IPG|accession:XP_016185848.1|species:Arachis ipaensis]
Sfla_1G0007800	Chr1	4534172	4535913	+	1654	2	XP_020992124.1	putative pentatricopeptide repeat-containing protein At1g12700, mitochondrial [Arachis duranensis]	61.969	0	99.33	74.83	KRH39054	hypothetical protein	57.111	0	98.44	88.93	IPR002885	Pentatricopeptide repeat		PF12854	PPR repeat	6.2e-06	KRH08624	hypothetical protein	71.837	5.38e-83	72.67	53.21	putative pentatricopeptide repeat-containing protein At1g12700, mitochondrial [source:NCBI_IPG|accession:XP_020992124.1|species:Arachis duranensis]
Sfla_1G0007900	Chr1	4565550	4578116	+	2286	11	XP_016185848.1	putative pentatricopeptide repeat-containing protein At1g12700, mitochondrial [Arachis ipaensis]	56.659	1.35e-161	56.34	74.1	KRH39054	hypothetical protein	51.942	3.66e-145	56.19	82.7	IPR002885	Pentatricopeptide repeat		PF12854	PPR repeat	8.8e-09	RCW19026	hypothetical protein	78.528	1.05e-21	7.09	6.28	Pentatricopeptide repeat [source:InterPro|accession:IPR002885]
Sfla_1G0008000	Chr1	4584993	4591586	+	672	2	XP_020209360.1	uncharacterized protein LOC109794317 [Cajanus cajan]	38.342	5.28e-30	81.17	56.7	NA	NA	NA	NA	NA	NA	NA	NA	NA	NA	NA	NA	NA	NA	NA	NA	NA	NA	uncharacterized protein LOC109794317 [source:NCBI_IPG|accession:XP_020209360.1|species:Cajanus cajan]
Sfla_1G0008100	Chr1	4764914	4765957	+	552	2	XP_019458105.1	bZIP transcription factor 17 isoform X1 [Lupinus angustifolius]	62.673	4.82e-72	98.36	27.52	KRG95051	hypothetical protein	56.306	2.92e-64	98.36	28.19	NA	NA	NA	NA	NA	NA	KRH66701	hypothetical protein	79.641	1.8e-58	58.33	12	bZIP transcription factor 17 isoform X1 [source:NCBI_IPG|accession:XP_019458105.1|species:Lupinus angustifolius]
Sfla_1G0008200	Chr1	4872304	4882786	+	1549	7	XP_027364652.1	uncharacterized protein LOC113871751 [Abrus precatorius]	56.63	7.26e-139	63.69	49.93	KRH34104	hypothetical protein	25.272	2.44e-24	62.7	46.41	IPR018289	MULE transposase domain		PF10551	MULE transposase domain	1.5e-21	NA	NA	NA	NA	NA	NA	MULE transposase domain [source:InterPro|accession:IPR018289]
Sfla_1G0008300	Chr1	4918729	4936391	+	1935	8	XP_007132798.1	hypothetical protein, partial [Phaseolus vulgaris]	40	4.67e-19	13.35	97.8	KRH05280	hypothetical protein	33.735	2.51e-09	12.58	13.16	NA	NA	NA	NA	NA	NA	NA	NA	NA	NA	NA	NA	hypothetical protein, partial [source:NCBI_IPG|accession:XP_007132798.1|species:Phaseolus vulgaris]
Sfla_1G0008400	Chr1	5227217	5229256	+	987	4	XP_027337093.1	uncharacterized protein LOC113850743 [Abrus precatorius]	42.857	6.51e-57	64.44	19.62	NA	NA	NA	NA	NA	NA	IPR000467	G-patch domain	GO:0003676	PF01585	G-patch domain	1.7e-08	NA	NA	NA	NA	NA	NA	G-patch domain [source:InterPro|accession:IPR000467]
Sfla_1G0008500	Chr1	5329463	5332831	+	1471	8	XP_027358925.1	mitogen-activated protein kinase kinase 3 [Abrus precatorius]	90.561	0	98.99	71.04	KRG93261	hypothetical protein	89.031	0	98.99	69.96	IPR000719	Protein kinase domain	GO:0004672|GO:0005524|GO:0006468	PF00069	Protein kinase domain	1.5e-57	KRH56582	hypothetical protein	91.918	0	49.56	31.64	mitogen-activated protein kinase kinase 3 [source:NCBI_IPG|accession:XP_027358925.1|species:Abrus precatorius]
Sfla_1G0008600	Chr1	5365186	5365419	+	234	1	XP_020233869.1	uncharacterized protein LOC109813973 [Cajanus cajan]	68.831	5.59e-32	98.7	46.63	KRG90347	hypothetical protein	68.831	1.13e-30	98.7	17.19	NA	NA	NA	NA	NA	NA	NA	NA	NA	NA	NA	NA	uncharacterized protein LOC109813973 [source:NCBI_IPG|accession:XP_020233869.1|species:Cajanus cajan]
Sfla_1G0008700	Chr1	5399123	5399972	+	339	3	NA	NA	NA	NA	NA	NA	NA	NA	NA	NA	NA	NA	NA	NA	NA	NA	NA	NA	NA	NA	NA	NA	NA	NA	hypothetical protein
Sfla_1G0008800	Chr1	5424220	5425293	+	723	3	XP_024634459.1	uncharacterized protein LOC112420072 [Medicago truncatula]	32.632	2.09e-24	66.67	80.69	KRH06634	hypothetical protein	37.5	3.49e-10	32.5	7.22	IPR026960	Reverse transcriptase zinc-binding domain		PF13966	zinc-binding in reverse transcriptase	2.5e-11	NA	NA	NA	NA	NA	NA	Reverse transcriptase zinc-binding domain [source:InterPro|accession:IPR026960]
Sfla_1G0008900	Chr1	5433661	5434986	+	715	4	XP_019428125.1	VAN3-binding protein-like [Lupinus angustifolius]	58.857	2.76e-56	81.58	36.94	KRH67262	hypothetical protein	53.631	4.4e-56	82.24	72.36	IPR013666	Pleckstrin-like, plant		PF08458	Plant pleckstrin homology-like region	4.4e-27	KRH67259	hypothetical protein	92.035	1.13e-36	15.24	5.62	VAN3-binding protein-like [source:NCBI_IPG|accession:XP_019428125.1|species:Lupinus angustifolius]
Sfla_1G0009000	Chr1	5467511	5469743	+	1515	4	XP_027341179.1	uncharacterized protein LOC113854418 [Abrus precatorius]	53.196	1.22e-158	82.77	81.42	KRH49673	hypothetical protein	32.374	2.28e-15	27.33	61.61	IPR000467	G-patch domain	GO:0003676	PF01585	G-patch domain	3.4e-06	NA	NA	NA	NA	NA	NA	G-patch domain [source:InterPro|accession:IPR000467]
Sfla_1G0009100	Chr1	5602985	5606505	+	2541	5	XP_029128921.1	uncharacterized protein LOC109806898 [Cajanus cajan]	69.589	4.39e-170	86.12	60.14	KRH55209	hypothetical protein	43.388	2.66e-52	56.22	62.06	IPR008906	HAT, C-terminal dimerisation domain	GO:0046983	PF05699	hAT family C-terminal dimerisation region	6.1e-14	NA	NA	NA	NA	NA	NA	HAT, C-terminal dimerisation domain [source:InterPro|accession:IPR008906]
Sfla_1G0009200	Chr1	5619405	5625036	+	1470	5	XP_024626645.1	uncharacterized protein LOC112416619 [Medicago truncatula]	45.706	2.2e-86	54.81	22.89	KRH04479	hypothetical protein	37.762	3.94e-25	29.04	77.27	IPR026960	Reverse transcriptase zinc-binding domain		PF13966	zinc-binding in reverse transcriptase	2.2e-13	NA	NA	NA	NA	NA	NA	Reverse transcriptase zinc-binding domain [source:InterPro|accession:IPR026960]
Sfla_1G0009300	Chr1	5696375	5698902	+	1599	6	XP_015950221.1	uncharacterized protein LOC107475100 [Arachis duranensis]	59.225	0	97.94	83.2	KRH45627	hypothetical protein	66.398	1.43e-164	66.8	46.66	IPR008906	HAT, C-terminal dimerisation domain	GO:0046983	PF05699	hAT family C-terminal dimerisation region	8.8e-13	KRH45627	hypothetical protein	86.753	1.38e-118	24.02	11.69	HAT, C-terminal dimerisation domain [source:InterPro|accession:IPR008906]
Sfla_1G0009400	Chr1	5761671	5766684	+	2305	5	XP_006579784.1	glycosylphosphatidylinositol anchor attachment 1 protein [Glycine max]	81.994	0	92.54	87.84	KRH56544	hypothetical protein	81.994	0	92.54	87.84	IPR007246	GPI transamidase component Gaa1	GO:0016021|GO:0042765	PF04114	Gaa1-like, GPI transamidase component	8.7e-125	KRG93229	hypothetical protein	87.151	0	80.17	69.8	glycosylphosphatidylinositol anchor attachment 1 protein [source:NCBI_IPG|accession:XP_006579784.1|species:Glycine max]
Sfla_1G0009500	Chr1	5858957	5866213	+	621	3	XP_019435927.1	uncharacterized protein LOC109342391 [Lupinus angustifolius]	42.149	1.56e-24	55.34	13.49	KRH04479	hypothetical protein	34.653	9.87e-10	45.63	63.64	NA	NA	NA	NA	NA	NA	NA	NA	NA	NA	NA	NA	hypothetical protein
Sfla_1G0009600	Chr1	6080310	6082282	+	1428	7	XP_024631762.1	uncharacterized protein LOC112419091 [Medicago truncatula]	32.231	3.67e-09	91.49	20.96	NA	NA	NA	NA	NA	NA	NA	NA	NA	NA	NA	NA	NA	NA	NA	NA	NA	NA	uncharacterized protein LOC112419091 [source:NCBI_IPG|accession:XP_024631762.1|species:Medicago truncatula]
Sfla_1G0009700	Chr1	6109282	6113259	+	1041	5	XP_028246870.1	uncharacterized protein LOC114424207 isoform X3 [Glycine soja]	36.145	1.26e-42	87.46	38.78	KRH05280	hypothetical protein	27.746	6.37e-11	59.86	27.61	NA	NA	NA	NA	NA	NA	NA	NA	NA	NA	NA	NA	uncharacterized protein LOC114424207 isoform X3 [source:NCBI_IPG|accession:XP_028246870.1|species:Glycine soja]
Sfla_1G0009800	Chr1	6225383	6225616	+	234	1	XP_027193270.1	LOW QUALITY PROTEIN: protein FAR1-RELATED SEQUENCE 5, partial [Cicer arietinum]	71.186	1.88e-22	75.32	17.21	NA	NA	NA	NA	NA	NA	NA	NA	NA	NA	NA	NA	NA	NA	NA	NA	NA	NA	hypothetical protein
Sfla_1G0009900	Chr1	6226076	6226810	+	735	1	XP_004490690.1	protein FAR1-RELATED SEQUENCE 5-like [Cicer arietinum]	81.557	2.79e-143	99.59	34.13	KRH35365	hypothetical protein	32.5	1.22e-45	97.95	41.54	IPR007527	Zinc finger, SWIM-type	GO:0008270	PF04434	SWIM zinc finger	1.5e-05	NA	NA	NA	NA	NA	NA	protein FAR1-RELATED SEQUENCE 5-like [source:NCBI_IPG|accession:XP_004490690.1|species:Cicer arietinum]
Sfla_1G0010000	Chr1	6275173	6277222	+	956	3	XP_019445480.1	MLP-like protein 423 isoform X3 [Lupinus angustifolius]	52.597	2.8e-54	87.43	98.05	KRH74644	hypothetical protein	45.455	8.77e-41	87.43	97.39	IPR000916	Bet v I/Major latex protein	GO:0006952|GO:0009607	PF00407	Pathogenesis-related protein Bet v I family	2.4e-21	NA	NA	NA	NA	NA	NA	MLP-like protein 423 isoform X3 [source:NCBI_IPG|accession:XP_019445480.1|species:Lupinus angustifolius]
Sfla_1G0010100	Chr1	6294156	6294883	+	639	2	XP_024630480.1	uncharacterized protein LOC25479838 isoform X1 [Medicago truncatula]	39.196	4.06e-27	91.98	56.13	NA	NA	NA	NA	NA	NA	NA	NA	NA	NA	NA	NA	NA	NA	NA	NA	NA	NA	uncharacterized protein LOC25479838 isoform X1 [source:NCBI_IPG|accession:XP_024630480.1|species:Medicago truncatula]
Sfla_1G0010200	Chr1	6302552	6302827	+	276	1	XP_028183488.1	uncharacterized protein LOC114370369 [Glycine soja]	46.154	9.49e-15	94.51	18.41	NA	NA	NA	NA	NA	NA	NA	NA	NA	NA	NA	NA	NA	NA	NA	NA	NA	NA	uncharacterized protein LOC114370369 [source:NCBI_IPG|accession:XP_028183488.1|species:Glycine soja]
Sfla_1G0010300	Chr1	6405225	6407297	+	854	2	XP_019445480.1	MLP-like protein 423 isoform X3 [Lupinus angustifolius]	52.258	7.89e-53	98.09	98.05	KRH74644	hypothetical protein	47.742	3.51e-45	98.09	97.39	IPR000916	Bet v I/Major latex protein	GO:0006952|GO:0009607	PF00407	Pathogenesis-related protein Bet v I family	1.9e-23	NA	NA	NA	NA	NA	NA	MLP-like protein 423 isoform X3 [source:NCBI_IPG|accession:XP_019445480.1|species:Lupinus angustifolius]
Sfla_1G0010400	Chr1	6511978	6513790	+	1329	3	XP_003626501.1	F-box/LRR-repeat protein At3g03360 [Medicago truncatula]	51.91	1.56e-142	97.74	89.96	KRH45868	hypothetical protein	25	9.3e-15	82.81	93.72	NA	NA	NA	NA	NA	NA	NA	NA	NA	NA	NA	NA	F-box/LRR-repeat protein At3g03360 [source:NCBI_IPG|accession:XP_003626501.1|species:Medicago truncatula]
Sfla_1G0010500	Chr1	6524681	6524911	+	231	1	XP_020238553.1	uncharacterized protein LOC109817646 [Cajanus cajan]	40.789	1.32e-11	98.68	11.69	KRG94863	hypothetical protein	32.979	2.06e-09	98.68	34.6	NA	NA	NA	NA	NA	NA	NA	NA	NA	NA	NA	NA	uncharacterized protein LOC109817646 [source:NCBI_IPG|accession:XP_020238553.1|species:Cajanus cajan]
Sfla_1G0010600	Chr1	6572135	6574140	+	1524	3	XP_016167999.1	protein FAR1-RELATED SEQUENCE 5-like [Arachis ipaensis]	46.457	7.21e-116	72.58	62.94	KRH55091	hypothetical protein	29.023	5.76e-46	65.88	43.02	IPR004330	FAR1 DNA binding domain		PF03101	FAR1 DNA-binding domain	2.5e-10	NA	NA	NA	NA	NA	NA	FAR1 DNA binding domain [source:InterPro|accession:IPR004330]
Sfla_1G0010700	Chr1	6578281	6579586	+	1043	4	XP_028246870.1	uncharacterized protein LOC114424207 isoform X3 [Glycine soja]	35.714	8.21e-45	91.24	39.26	KRH05280	hypothetical protein	28.289	4.65e-10	53.65	24.24	NA	NA	NA	NA	NA	NA	NA	NA	NA	NA	NA	NA	uncharacterized protein LOC114424207 isoform X3 [source:NCBI_IPG|accession:XP_028246870.1|species:Glycine soja]
Sfla_1G0010800	Chr1	6701283	6701579	+	297	1	XP_020209360.1	uncharacterized protein LOC109794317 [Cajanus cajan]	42.045	2.59e-17	88.78	26.48	NA	NA	NA	NA	NA	NA	NA	NA	NA	NA	NA	NA	NA	NA	NA	NA	NA	NA	uncharacterized protein LOC109794317 [source:NCBI_IPG|accession:XP_020209360.1|species:Cajanus cajan]
Sfla_1G0010900	Chr1	6736361	6737529	+	1068	2	XP_029126074.1	protein FAR1-RELATED SEQUENCE 5-like [Cajanus cajan]	52	4.62e-133	94.65	39.74	KRH13099	hypothetical protein	40.55	1.61e-72	81.69	46.68	IPR018289	MULE transposase domain		PF10551	MULE transposase domain	1.3e-31	NA	NA	NA	NA	NA	NA	protein FAR1-RELATED SEQUENCE 5-like [source:NCBI_IPG|accession:XP_029126074.1|species:Cajanus cajan]
Sfla_1G0011000	Chr1	6846775	6848105	+	804	5	XP_024631762.1	uncharacterized protein LOC112419091 [Medicago truncatula]	41.111	1.66e-15	62.86	16.51	NA	NA	NA	NA	NA	NA	NA	NA	NA	NA	NA	NA	NA	NA	NA	NA	NA	NA	hypothetical protein
Sfla_1G0011100	Chr1	6882862	6883820	+	477	3	XP_006573751.1	uncharacterized protein LOC100807274 isoform X2 [Glycine max]	28.846	7.95e-13	84.81	23.03	NA	NA	NA	NA	NA	NA	NA	NA	NA	NA	NA	NA	NA	NA	NA	NA	NA	NA	uncharacterized protein LOC100807274 isoform X2 [source:NCBI_IPG|accession:XP_006573751.1|species:Glycine max]
Sfla_1G0011200	Chr1	6979942	6986241	+	2628	3	XP_019460146.1	uncharacterized protein LOC109359906 [Lupinus angustifolius]	48.684	9.29e-167	60.46	32.65	KRH54657	hypothetical protein	44.371	7.4e-40	17.14	55.76	IPR025836	Zinc knuckle CX2CX4HX4C		PF14392	Zinc knuckle	4.7e-07	NA	NA	NA	NA	NA	NA	Zinc knuckle CX2CX4HX4C [source:InterPro|accession:IPR025836]
Sfla_1G0011300	Chr1	7144278	7144997	+	720	1	XP_019438986.1	uncharacterized protein LOC109344689 [Lupinus angustifolius]	56.771	1.03e-72	79.5	56.18	RCW19086	hypothetical protein	46.377	1.31e-13	28.03	68.69	NA	NA	NA	NA	NA	NA	NA	NA	NA	NA	NA	NA	hypothetical protein
Sfla_1G0011400	Chr1	7169286	7169857	+	432	2	XP_019417559.1	LOB domain-containing protein 23-like [Lupinus angustifolius]	70.779	1.55e-75	97.2	75.74	KRH14351	hypothetical protein	66.207	2.49e-67	98.6	99.3	IPR004883	Lateral organ boundaries, LOB		PF03195	Lateral organ boundaries (LOB) domain	5.2e-35	KRH59547	hypothetical protein	81.551	6.26e-82	85.88	85.88	LOB domain-containing protein 23-like [source:NCBI_IPG|accession:XP_019417559.1|species:Lupinus angustifolius]
Sfla_1G0011500	Chr1	7180823	7181581	+	759	1	XP_019435225.1	uncharacterized protein LOC109341721 [Lupinus angustifolius]	51.837	4.89e-84	96.83	23.28	KRH04479	hypothetical protein	41.566	1.1e-33	65.48	92.21	NA	NA	NA	NA	NA	NA	NA	NA	NA	NA	NA	NA	uncharacterized protein LOC109341721 [source:NCBI_IPG|accession:XP_019435225.1|species:Lupinus angustifolius]
Sfla_1G0011600	Chr1	7202990	7203561	+	432	2	XP_019417559.1	LOB domain-containing protein 23-like [Lupinus angustifolius]	70.779	1.55e-75	97.2	75.74	KRH14351	hypothetical protein	66.207	2.49e-67	98.6	99.3	IPR004883	Lateral organ boundaries, LOB		PF03195	Lateral organ boundaries (LOB) domain	5.2e-35	KRH59547	hypothetical protein	81.551	6.26e-82	85.88	85.88	LOB domain-containing protein 23-like [source:NCBI_IPG|accession:XP_019417559.1|species:Lupinus angustifolius]
Sfla_1G0011700	Chr1	7269801	7271411	+	432	6	XP_013443260.1	diacylglycerol kinase 4 [Medicago truncatula]	89.524	2.93e-68	72.73	21.22	KRH62934	hypothetical protein	87.619	2.56e-68	72.73	23.69	IPR000756	Diacylglycerol kinase, accessory domain	GO:0004143|GO:0007205	PF00609	Diacylglycerol kinase accessory domain	1.5e-17	KRH54996	hypothetical protein	89.49	1e-109	72.45	28.51	Diacylglycerol kinase, accessory domain [source:InterPro|accession:IPR000756]
Sfla_1G0011800	Chr1	7297863	7299398	+	888	5	XP_024631762.1	uncharacterized protein LOC112419091 [Medicago truncatula]	38.75	2.03e-07	58.14	13.36	NA	NA	NA	NA	NA	NA	NA	NA	NA	NA	NA	NA	NA	NA	NA	NA	NA	NA	hypothetical protein
Sfla_1G0011900	Chr1	7328765	7330636	+	1308	3	XP_004512445.1	uncharacterized protein LOC101499847 [Cicer arietinum]	53.54	9.25e-143	95.4	97.78	KRH45868	hypothetical protein	25.248	1.49e-16	81.61	96.98	NA	NA	NA	NA	NA	NA	NA	NA	NA	NA	NA	NA	uncharacterized protein LOC101499847 [source:NCBI_IPG|accession:XP_004512445.1|species:Cicer arietinum]
Sfla_1G0012000	Chr1	7334260	7334817	+	558	1	XP_019426116.1	guanylate kinase 3, chloroplastic [Lupinus angustifolius]	92.523	4.1e-63	57.3	36.05	KRH20929	hypothetical protein	88.785	7.16e-63	57.3	34.75	IPR008145	Guanylate kinase/L-type calcium channel beta subunit		PF00625	Guanylate kinase	4.9e-16	KRH20929	hypothetical protein	83.178	1.77e-78	57.35	11.16	Guanylate kinase/L-type calcium channel beta subunit [source:InterPro|accession:IPR008145]
Sfla_1G0012100	Chr1	7367877	7371670	+	2127	6	XP_019426761.1	pentatricopeptide repeat-containing protein At3g13880-like isoform X1 [Lupinus angustifolius]	63.183	0	95.76	98.16	KRH13925	hypothetical protein	31.746	6.55e-114	86.86	87.3	IPR002885	Pentatricopeptide repeat		PF13041	PPR repeat family	5e-11	NA	NA	NA	NA	NA	NA	pentatricopeptide repeat-containing protein At3g13880-like isoform X1 [source:NCBI_IPG|accession:XP_019426761.1|species:Lupinus angustifolius]
Sfla_1G0012200	Chr1	7376571	7381409	+	2286	8	XP_015944684.1	protein FAR1-RELATED SEQUENCE 5-like [Arachis duranensis]	40.786	0	92.38	87.2	KRH33417	hypothetical protein	27.72	7.01e-83	76.61	87.48	IPR007527	Zinc finger, SWIM-type	GO:0008270	PF04434	SWIM zinc finger	0.0013	NA	NA	NA	NA	NA	NA	protein FAR1-RELATED SEQUENCE 5-like [source:NCBI_IPG|accession:XP_015944684.1|species:Arachis duranensis]
Sfla_1G0012300	Chr1	7391108	7396516	+	1024	3	XP_015934486.1	spermine synthase isoform X1 [Arachis duranensis]	75.758	2.73e-11	42.67	8.18	KRH64480	hypothetical protein	67.647	2.97e-09	44	9.12	NA	NA	NA	NA	NA	NA	NA	NA	NA	NA	NA	NA	hypothetical protein
Sfla_1G0012400	Chr1	7469413	7469688	+	276	1	XP_015936248.1	protein FAR1-RELATED SEQUENCE 5-like [Arachis duranensis]	45.455	1.51e-19	95.6	58.39	KRH62960	hypothetical protein	44.444	8.78e-12	68.13	41.61	IPR004330	FAR1 DNA binding domain		PF03101	FAR1 DNA-binding domain	1.2e-07	NA	NA	NA	NA	NA	NA	protein FAR1-RELATED SEQUENCE 5-like [source:NCBI_IPG|accession:XP_015936248.1|species:Arachis duranensis]
Sfla_1G0012500	Chr1	7498103	7502402	+	1012	6	XP_024631762.1	uncharacterized protein LOC112419091 [Medicago truncatula]	38.889	2.71e-17	59.13	21.89	NA	NA	NA	NA	NA	NA	NA	NA	NA	NA	NA	NA	NA	NA	NA	NA	NA	NA	hypothetical protein
Sfla_1G0012600	Chr1	7597098	7600849	+	699	2	XP_024626645.1	uncharacterized protein LOC112416619 [Medicago truncatula]	50.725	2.34e-66	88.79	14.51	KRH04479	hypothetical protein	40.523	2.02e-28	65.09	83.12	NA	NA	NA	NA	NA	NA	NA	NA	NA	NA	NA	NA	uncharacterized protein LOC112416619 [source:NCBI_IPG|accession:XP_024626645.1|species:Medicago truncatula]
Sfla_1G0012700	Chr1	7765594	7766385	+	684	2	XP_019451778.1	uncharacterized protein LOC109353873 [Lupinus angustifolius]	48.864	3.45e-79	95.15	54.56	KRH54657	hypothetical protein	47.479	2.97e-60	93.83	87.73	IPR025558	Domain of unknown function DUF4283		PF14111	Domain of unknown function (DUF4283)	1.7e-11	NA	NA	NA	NA	NA	NA	Domain of unknown function DUF4283 [source:InterPro|accession:IPR025558]
Sfla_1G0012800	Chr1	7828148	7830012	+	1371	3	XP_004512445.1	uncharacterized protein LOC101499847 [Cicer arietinum]	54.846	4.25e-150	96.27	97.78	KRH45868	hypothetical protein	26.65	7.3e-19	83.11	96.98	NA	NA	NA	NA	NA	NA	NA	NA	NA	NA	NA	NA	uncharacterized protein LOC101499847 [source:NCBI_IPG|accession:XP_004512445.1|species:Cicer arietinum]
Sfla_1G0012900	Chr1	7910223	7911844	+	786	2	XP_020209499.1	protein FAR1-RELATED SEQUENCE 5-like, partial [Cajanus cajan]	59.244	4.58e-102	90.8	52.67	KRH13099	hypothetical protein	42.437	6.09e-56	90.8	38.09	IPR018289	MULE transposase domain		PF10551	MULE transposase domain	7.7e-28	NA	NA	NA	NA	NA	NA	protein FAR1-RELATED SEQUENCE 5-like, partial [source:NCBI_IPG|accession:XP_020209499.1|species:Cajanus cajan]
Sfla_1G0013000	Chr1	7957651	7960071	+	1305	8	XP_016167999.1	protein FAR1-RELATED SEQUENCE 5-like [Arachis ipaensis]	39.85	1.16e-57	58.53	44.07	KRH05011	hypothetical protein	26.667	2.85e-10	34.56	26.49	NA	NA	NA	NA	NA	NA	NA	NA	NA	NA	NA	NA	hypothetical protein
Sfla_1G0013100	Chr1	7971752	7972858	+	597	2	XP_019424067.1	probable aquaporin TIP-type RB7-5A [Lupinus angustifolius]	73.43	3.23e-97	93.94	82.73	KRH28113	hypothetical protein	70.507	1.5e-90	98.48	99.08	IPR000425	Major intrinsic protein	GO:0015267|GO:0016020|GO:0055085	PF00230	Major intrinsic protein	2.5e-27	KRH77347	hypothetical protein	83.648	1.9e-78	52.6	23.52	probable aquaporin TIP-type RB7-5A [source:NCBI_IPG|accession:XP_019424067.1|species:Lupinus angustifolius]
Sfla_1G0013200	Chr1	8035490	8036777	+	722	2	XP_019445050.1	probable aquaporin TIP-type RB7-18C [Lupinus angustifolius]	65.217	6.03e-81	93.26	82.59	KRH28113	hypothetical protein	63.594	4.29e-76	98.31	99.08	IPR000425	Major intrinsic protein	GO:0015267|GO:0016020|GO:0055085	PF00230	Major intrinsic protein	5.3e-09	KRH77347	hypothetical protein	78.22	2.95e-87	71.75	39.03	probable aquaporin TIP-type RB7-18C [source:NCBI_IPG|accession:XP_019445050.1|species:Lupinus angustifolius]
Sfla_1G0013300	Chr1	8078726	8079420	+	528	2	XP_027362237.1	leucine--tRNA ligase, cytoplasmic isoform X1 [Abrus precatorius]	68.996	2.77e-92	99.43	21.05	KRH77346	hypothetical protein	67.249	4.87e-90	99.43	20.92	IPR013155	Methionyl/Valyl/Leucyl/Isoleucyl-tRNA synthetase, anticodon-binding	GO:0004812|GO:0006418	PF08264	Anticodon-binding domain of tRNA	4.7e-07	KRH28116	hypothetical protein	90.909	3.45e-110	56.06	8.13	leucine--tRNA ligase, cytoplasmic isoform X1 [source:NCBI_IPG|accession:XP_027362237.1|species:Abrus precatorius]
Sfla_1G0013400	Chr1	8211191	8211877	+	687	1	XP_004509851.1	putative F-box protein At3g16210 [Cicer arietinum]	59.74	4.76e-85	97.81	58.81	KRH31098	hypothetical protein	67.196	3.13e-80	80.7	46.06	NA	NA	NA	NA	NA	NA	KRH31098	hypothetical protein	81.347	1.6e-124	81.66	46.68	putative F-box protein At3g16210 [source:NCBI_IPG|accession:XP_004509851.1|species:Cicer arietinum]
Sfla_1G0013500	Chr1	8219340	8220359	+	882	2	XP_004509851.1	putative F-box protein At3g16210 [Cicer arietinum]	50.867	1.95e-106	99.66	87.31	KRH31098	hypothetical protein	52.787	3.45e-86	99.66	65.02	IPR006527	F-box associated domain, type 1		PF07734	F-box associated	0.00011	KRH67904	hypothetical protein	82.067	1.03e-72	37.07	34.84	putative F-box protein At3g16210 [source:NCBI_IPG|accession:XP_004509851.1|species:Cicer arietinum]
Sfla_1G0013600	Chr1	8223528	8224479	+	711	3	XP_004498527.1	F-box/kelch-repeat protein At3g06240-like [Cicer arietinum]	44.891	2.34e-64	91.1	67.85	KRH31098	hypothetical protein	47.396	5.34e-44	78.81	36.95	NA	NA	NA	NA	NA	NA	KRH31098	hypothetical protein	80.309	8.63e-43	34.18	20.64	F-box/kelch-repeat protein At3g06240-like [source:NCBI_IPG|accession:XP_004498527.1|species:Cicer arietinum]
Sfla_1G0013700	Chr1	8228127	8237672	+	1737	5	XP_004509851.1	putative F-box protein At3g16210 [Cicer arietinum]	59.707	1.1e-92	45.85	69.17	KRH67904	hypothetical protein	54.054	1.59e-58	33.91	70.87	NA	NA	NA	NA	NA	NA	KRH31098	hypothetical protein	81.818	3.31e-100	25.68	37.26	hypothetical protein
Sfla_1G0013800	Chr1	8240997	8242178	+	1182	1	XP_004509851.1	putative F-box protein At3g16210 [Cicer arietinum]	62.371	1.96e-150	96.69	98.19	KRH31098	hypothetical protein	54.017	3.25e-114	90.59	69.46	NA	NA	NA	NA	NA	NA	KRH31098	hypothetical protein	82.383	2.75e-134	47.46	46.68	putative F-box protein At3g16210 [source:NCBI_IPG|accession:XP_004509851.1|species:Cicer arietinum]
Sfla_1G0013900	Chr1	8245363	8250932	+	1476	4	XP_004509851.1	putative F-box protein At3g16210 [Cicer arietinum]	59.259	1.61e-81	47.86	61.66	KRH31098	hypothetical protein	68.421	3.2e-78	37.68	46.31	NA	NA	NA	NA	NA	NA	KRH31098	hypothetical protein	82.038	7.48e-131	38.01	46.68	hypothetical protein
Sfla_1G0014000	Chr1	8254119	8264446	+	1947	3	XP_004509851.1	putative F-box protein At3g16210 [Cicer arietinum]	60.471	5.77e-137	57.72	96.63	KRH31098	hypothetical protein	52.312	3.25e-99	52.62	65.76	IPR001878	Zinc finger, CCHC-type	GO:0003676|GO:0008270	PF00098	Zinc knuckle	1.7e-06	KRH31098	hypothetical protein	82.411	2.81e-116	25.17	40.87	putative F-box protein At3g16210 [source:NCBI_IPG|accession:XP_004509851.1|species:Cicer arietinum]
Sfla_1G0014100	Chr1	8292050	8293114	+	1065	1	XP_004509851.1	putative F-box protein At3g16210 [Cicer arietinum]	60.393	1.18e-134	98.31	89.9	KRH31098	hypothetical protein	52.125	6.78e-105	98.31	67.49	NA	NA	NA	NA	NA	NA	KRH31098	hypothetical protein	81.661	4.17e-127	52.58	46.6	putative F-box protein At3g16210 [source:NCBI_IPG|accession:XP_004509851.1|species:Cicer arietinum]
Sfla_1G0014200	Chr1	8314621	8315802	+	1182	1	XP_004509851.1	putative F-box protein At3g16210 [Cicer arietinum]	62.371	1.06e-150	96.69	98.19	KRH31098	hypothetical protein	53.74	2.37e-113	90.59	69.46	NA	NA	NA	NA	NA	NA	KRH31098	hypothetical protein	81.897	2.77e-129	47.46	46.68	putative F-box protein At3g16210 [source:NCBI_IPG|accession:XP_004509851.1|species:Cicer arietinum]
Sfla_1G0014300	Chr1	8367831	8372857	+	921	9	NA	NA	NA	NA	NA	NA	NA	NA	NA	NA	NA	NA	NA	NA	NA	NA	NA	NA	KRH04251	hypothetical protein	89.2	3.83e-82	26.93	5.24	hypothetical protein
Sfla_1G0014400	Chr1	8392714	8393764	+	933	2	XP_015965951.1	protein FAR1-RELATED SEQUENCE 5-like [Arachis duranensis]	48.703	2.04e-117	99.03	61.57	KRG99905	hypothetical protein	37.971	4.23e-75	99.03	44.73	IPR018289	MULE transposase domain		PF10551	MULE transposase domain	4e-28	NA	NA	NA	NA	NA	NA	protein FAR1-RELATED SEQUENCE 5-like [source:NCBI_IPG|accession:XP_015965951.1|species:Arachis duranensis]
Sfla_1G0014500	Chr1	8415815	8417105	+	842	2	XP_019445050.1	probable aquaporin TIP-type RB7-18C [Lupinus angustifolius]	84.541	4.04e-117	94.5	82.59	KRH28113	hypothetical protein	77.419	2.13e-108	98.62	99.08	IPR000425	Major intrinsic protein	GO:0015267|GO:0016020|GO:0055085	PF00230	Major intrinsic protein	6e-60	NA	NA	NA	NA	NA	NA	probable aquaporin TIP-type RB7-18C [source:NCBI_IPG|accession:XP_019445050.1|species:Lupinus angustifolius]
Sfla_1G0014600	Chr1	8431251	8433670	+	1398	7	XP_016167999.1	protein FAR1-RELATED SEQUENCE 5-like [Arachis ipaensis]	42.599	2.98e-69	57.63	45.91	KRH05011	hypothetical protein	25.714	3.83e-13	48.39	37.96	NA	NA	NA	NA	NA	NA	NA	NA	NA	NA	NA	NA	hypothetical protein
Sfla_1G0014700	Chr1	8435351	8435569	+	219	1	XP_027333367.1	uncharacterized protein LOC113848167 isoform X2 [Abrus precatorius]	85.915	9.73e-38	97.22	38.12	KRH14388	hypothetical protein	83.333	7.11e-37	98.61	32.41	NA	NA	NA	NA	NA	NA	NA	NA	NA	NA	NA	NA	uncharacterized protein LOC113848167 isoform X2 [source:NCBI_IPG|accession:XP_027333367.1|species:Abrus precatorius]
Sfla_1G0014800	Chr1	8435933	8439878	+	1269	10	XP_019438221.1	probable magnesium transporter NIPA6 [Lupinus angustifolius]	88.417	1.33e-164	60.9	77.48	KRH24249	hypothetical protein	82.197	2.31e-155	62.32	78.04	IPR008521	Magnesium transporter NIPA	GO:0015095|GO:0015693|GO:0016021	PF05653	Magnesium transporter NIPA	1.7e-107	KRH60717	hypothetical protein	88.677	0	57.68	46.01	Magnesium transporter NIPA [source:InterPro|accession:IPR008521]
Sfla_1G0014900	Chr1	8459210	8460142	+	645	4	XP_025678815.1	protein FAR1-RELATED SEQUENCE 9-like [Arachis hypogaea]	46.259	6.76e-41	67.76	42.32	KRH14000	hypothetical protein	28	1.46e-10	57.48	15.83	NA	NA	NA	NA	NA	NA	NA	NA	NA	NA	NA	NA	hypothetical protein
Sfla_1G0015000	Chr1	8470633	8476481	+	1443	9	XP_025638365.1	protein FAR1-RELATED SEQUENCE 5-like [Arachis hypogaea]	42.927	2.27e-52	42.5	29.78	KRH05011	hypothetical protein	25.778	1.94e-11	42.29	34.25	NA	NA	NA	NA	NA	NA	NA	NA	NA	NA	NA	NA	hypothetical protein
Sfla_1G0015100	Chr1	8526472	8528290	+	705	4	XP_027362238.1	leucine--tRNA ligase, cytoplasmic isoform X2 [Abrus precatorius]	68.67	1.32e-91	76.07	20.84	KRH77346	hypothetical protein	68.24	4.5e-92	76.07	21.28	IPR013155	Methionyl/Valyl/Leucyl/Isoleucyl-tRNA synthetase, anticodon-binding	GO:0004812|GO:0006418	PF08264	Anticodon-binding domain of tRNA	8.4e-07	KRH77345	hypothetical protein	91.167	1.65e-119	44.82	7.33	Methionyl/Valyl/Leucyl/Isoleucyl-tRNA synthetase, anticodon-binding [source:InterPro|accession:IPR013155]
Sfla_1G0015200	Chr1	8673358	8674047	+	528	2	XP_003517414.2	leucine--tRNA ligase, cytoplasmic [Glycine max]	68.559	1.5e-92	99.43	20.45	KRH77345	hypothetical protein	68.559	2.05e-93	99.43	20.45	IPR013155	Methionyl/Valyl/Leucyl/Isoleucyl-tRNA synthetase, anticodon-binding	GO:0004812|GO:0006418	PF08264	Anticodon-binding domain of tRNA	4.8e-07	KRH77345	hypothetical protein	91.234	2.65e-116	58.14	7.12	leucine--tRNA ligase, cytoplasmic [source:NCBI_IPG|accession:XP_003517414.2|species:Glycine max]
Sfla_1G0015300	Chr1	8696548	8697225	+	573	2	XP_019428473.1	agamous-like MADS-box protein AGL80 [Lupinus angustifolius]	63.393	1.46e-73	96.84	87.4	KRG97962	hypothetical protein	56.338	3.43e-58	93.16	81.59	IPR002100	Transcription factor, MADS-box	GO:0003677|GO:0046983	PF00319	SRF-type transcription factor (DNA-binding and dimerisation domain)	4.1e-17	KRG97962	hypothetical protein	82.383	1.49e-39	33.51	14.89	agamous-like MADS-box protein AGL80 [source:NCBI_IPG|accession:XP_019428473.1|species:Lupinus angustifolius]
Sfla_1G0015400	Chr1	8719786	8721146	+	1101	2	XP_029126074.1	protein FAR1-RELATED SEQUENCE 5-like [Cajanus cajan]	60.559	7.39e-140	87.7	34.11	KRH30186	hypothetical protein	40	9.33e-61	80.33	47	IPR018289	MULE transposase domain		PF10551	MULE transposase domain	5.2e-21	NA	NA	NA	NA	NA	NA	protein FAR1-RELATED SEQUENCE 5-like [source:NCBI_IPG|accession:XP_029126074.1|species:Cajanus cajan]
Sfla_1G0015500	Chr1	8743683	8744364	+	333	2	NA	NA	NA	NA	NA	NA	NA	NA	NA	NA	NA	NA	NA	NA	NA	NA	NA	NA	NA	NA	NA	NA	NA	NA	hypothetical protein
Sfla_1G0015600	Chr1	8848261	8848673	+	331	2	XP_003517439.1	protein cornichon homolog 4 [Glycine max]	91.667	7.49e-25	62.67	35.34	KRH77425	hypothetical protein	91.667	1.03e-25	62.67	35.34	IPR003377	Cornichon	GO:0016192	PF03311	Cornichon protein	1.5e-08	KRH28013	hypothetical protein	86.813	2.28e-50	53.78	11.88	Cornichon [source:InterPro|accession:IPR003377]
Sfla_1G0015700	Chr1	8861010	8865142	+	1554	9	XP_027367335.1	polygalacturonase At1g48100-like [Abrus precatorius]	82.877	4.63e-75	30.8	30.46	KRH69173	hypothetical protein	82.192	2.15e-74	30.8	30.66	IPR000743	Glycoside hydrolase, family 28	GO:0004650|GO:0005975	PF00295	Glycosyl hydrolases family 28	1.4e-35	KRH69173	hypothetical protein	89.764	2.18e-136	24.45	20.43	Glycoside hydrolase, family 28 [source:InterPro|accession:IPR000743]
Sfla_1G0015800	Chr1	8899140	8900188	+	870	3	XP_027364652.1	uncharacterized protein LOC113871751 [Abrus precatorius]	50.799	1.09e-102	95.85	43.13	KRH33006	hypothetical protein	30.811	9.38e-18	62.98	86.67	IPR007527	Zinc finger, SWIM-type	GO:0008270	PF04434	SWIM zinc finger	3.5e-06	NA	NA	NA	NA	NA	NA	Zinc finger, SWIM-type [source:InterPro|accession:IPR007527]
Sfla_1G0015900	Chr1	9019027	9022982	+	2252	3	XP_027358600.1	protein kinase PVPK-1-like isoform X1 [Abrus precatorius]	85.828	0	99.84	98.88	KRG93212	hypothetical protein	86.443	0	99.84	99.84	IPR000719	Protein kinase domain	GO:0004672|GO:0005524|GO:0006468	PF00069	Protein kinase domain	6.5e-38	KRG93211	hypothetical protein	86.702	0	82.55	61.93	protein kinase PVPK-1-like isoform X1 [source:NCBI_IPG|accession:XP_027358600.1|species:Abrus precatorius]
Sfla_1G0016000	Chr1	9025698	9033744	+	2055	10	XP_027358604.1	uncharacterized protein LOC113867457 [Abrus precatorius]	76.857	0	54.19	92.53	KRG94074	hypothetical protein	74.277	5.73e-176	53.57	97.44	IPR009737	Thioredoxin-like ferredoxin		PF06999	Sucrase/ferredoxin-like	5.1e-44	KRG94074	hypothetical protein	82.143	0	50.22	68.25	Thioredoxin-like ferredoxin [source:InterPro|accession:IPR009737]
Sfla_1G0016100	Chr1	9049459	9050467	+	480	2	XP_013454431.1	uncharacterized protein LOC11428885 isoform X2 [Medicago truncatula]	43.86	1.17e-19	69.18	33.65	KRG93210	hypothetical protein	50.575	1.89e-17	52.83	22.47	IPR009737	Thioredoxin-like ferredoxin		PF06999	Sucrase/ferredoxin-like	9.6e-13	KRG93209	hypothetical protein	85.484	1.67e-08	12.71	3.81	Thioredoxin-like ferredoxin [source:InterPro|accession:IPR009737]
Sfla_1G0016200	Chr1	9097733	9098480	+	645	2	XP_020209360.1	uncharacterized protein LOC109794317 [Cajanus cajan]	34.404	1.43e-28	94.39	63.24	NA	NA	NA	NA	NA	NA	NA	NA	NA	NA	NA	NA	NA	NA	NA	NA	NA	NA	uncharacterized protein LOC109794317 [source:NCBI_IPG|accession:XP_020209360.1|species:Cajanus cajan]
Sfla_1G0016300	Chr1	9187974	9188207	+	234	1	XP_025982870.1	uncharacterized protein LOC113000440, partial [Glycine max]	60	8.39e-28	89.61	29.49	NA	NA	NA	NA	NA	NA	NA	NA	NA	NA	NA	NA	NA	NA	NA	NA	NA	NA	uncharacterized protein LOC113000440, partial [source:NCBI_IPG|accession:XP_025982870.1|species:Glycine max]
Sfla_1G0016400	Chr1	9189984	9190196	+	213	1	XP_029126969.1	uncharacterized protein LOC109796981 isoform X2 [Cajanus cajan]	57.971	2.33e-23	97.14	20.42	NA	NA	NA	NA	NA	NA	NA	NA	NA	NA	NA	NA	NA	NA	NA	NA	NA	NA	uncharacterized protein LOC109796981 isoform X2 [source:NCBI_IPG|accession:XP_029126969.1|species:Cajanus cajan]
Sfla_1G0016500	Chr1	9283775	9289342	+	747	2	XP_024630247.1	uncharacterized protein LOC112418182, partial [Medicago truncatula]	39.631	5.94e-34	85.08	44.13	NA	NA	NA	NA	NA	NA	NA	NA	NA	NA	NA	NA	NA	NA	NA	NA	NA	NA	uncharacterized protein LOC112418182, partial [source:NCBI_IPG|accession:XP_024630247.1|species:Medicago truncatula]
Sfla_1G0016600	Chr1	9328900	9331229	+	825	2	XP_003624443.2	uncharacterized protein LOC11442416 [Medicago truncatula]	58.755	1.38e-82	90.88	25.03	KRH62820	hypothetical protein	46.486	5.03e-49	67.15	37.21	IPR003656	Zinc finger, BED-type	GO:0003677	PF02892	BED zinc finger	3.8e-08	NA	NA	NA	NA	NA	NA	Zinc finger, BED-type [source:InterPro|accession:IPR003656]
Sfla_1G0016700	Chr1	9331251	9333284	+	1589	5	XP_003624443.2	uncharacterized protein LOC11442416 [Medicago truncatula]	66.602	0	99.59	53.82	KRH38624	hypothetical protein	46.875	1.46e-141	96.35	91.67	IPR007021	Domain of unknown function DUF659		PF04937	Protein of unknown function (DUF 659)	2.6e-46	NA	NA	NA	NA	NA	NA	Domain of unknown function DUF659 [source:InterPro|accession:IPR007021]
Sfla_1G0016800	Chr1	9343453	9346868	+	1483	7	XP_020229326.1	putative glucose-6-phosphate 1-epimerase isoform X1 [Cajanus cajan]	83.891	0	95.89	99.39	KRG93202	hypothetical protein	86.557	0	89.15	99.67	IPR008183	Aldose 1-/Glucose-6-phosphate 1-epimerase	GO:0005975|GO:0016853	PF01263	Aldose 1-epimerase	5.2e-49	KRG93202	hypothetical protein	87.605	0	64.06	50.08	putative glucose-6-phosphate 1-epimerase isoform X1 [source:NCBI_IPG|accession:XP_020229326.1|species:Cajanus cajan]
Sfla_1G0016900	Chr1	9518845	9521379	+	1773	2	XP_015966257.1	uncharacterized protein LOC107489999 [Arachis duranensis]	88.601	0	99.74	99.74	KRG94031	hypothetical protein	86.563	0	99.74	99.74	IPR006813	Glycosyl transferase, family 17	GO:0003830|GO:0006487|GO:0016020	PF04724	Glycosyltransferase family 17	3.4e-181	KRG93199	hypothetical protein	87.855	0	65.43	99.14	Glycosyl transferase, family 17 [source:InterPro|accession:IPR006813]
Sfla_1G0017000	Chr1	9556295	9561873	+	1430	6	XP_020238069.1	glucuronokinase 1 [Cajanus cajan]	83.714	0	92.08	96.14	KRH56527	hypothetical protein	79.775	0	93.67	99.44	IPR006204	GHMP kinase N-terminal domain	GO:0005524	PF00288	GHMP kinases N terminal domain	8.7e-11	KRH56527	hypothetical protein	83.784	0	74.83	58.18	glucuronokinase 1 [source:NCBI_IPG|accession:XP_020238069.1|species:Cajanus cajan]
Sfla_1G0017100	Chr1	9563855	9567148	+	2420	4	XP_027357980.1	uncharacterized protein LOC113867128 [Abrus precatorius]	72.034	4.69e-167	92.44	65.02	KRH56525	hypothetical protein	65.183	3.21e-153	99.44	71.75	IPR002501	Pseudouridine synthase II, N-terminal	GO:0006396	PF01509	TruB family pseudouridylate synthase (N terminal domain)	5.8e-21	KRH56525	hypothetical protein	85.468	5.86e-114	16.36	14.95	Pseudouridine synthase II, N-terminal [source:InterPro|accession:IPR002501]
Sfla_1G0017200	Chr1	9580110	9584947	+	1194	8	XP_019428203.1	uncharacterized protein LOC109336204 isoform X1 [Lupinus angustifolius]	96.35	5.13e-90	56.67	26.61	KRH56525	hypothetical protein	95.62	8.23e-90	56.67	28.04	IPR019557	Aminotransferase-like, plant mobile domain		PF10536	Plant mobile domain	5e-16	KRH56525	hypothetical protein	91.533	7.36e-170	36.18	16.09	Aminotransferase-like, plant mobile domain [source:InterPro|accession:IPR019557]
Sfla_1G0017300	Chr1	9585961	9590775	+	1630	4	XP_003539917.1	probable glycerol-3-phosphate dehydrogenase [NAD(+)] 1, cytosolic [Glycine max]	81.579	4.41e-10	24.67	7.74	KRH23924	hypothetical protein	81.579	6.05e-11	24.67	7.74	NA	NA	NA	NA	NA	NA	KRH45846	hypothetical protein	88.285	1.16e-74	14.54	6.28	hypothetical protein
Sfla_1G0017400	Chr1	9651925	9652857	+	876	2	XP_027905829.1	uncharacterized protein LOC114165387 [Vigna unguiculata]	49.505	4.28e-22	33.9	43.67	NA	NA	NA	NA	NA	NA	NA	NA	NA	NA	NA	NA	NA	NA	NA	NA	NA	NA	hypothetical protein
Sfla_1G0017500	Chr1	9758261	9761535	+	1233	3	XP_024636677.1	uncharacterized protein LOC112421005 [Medicago truncatula]	67.403	8.45e-81	43.9	70.92	KRH76933	hypothetical protein	35.772	5.24e-16	29.51	52.4	NA	NA	NA	NA	NA	NA	NA	NA	NA	NA	NA	NA	hypothetical protein
Sfla_1G0017600	Chr1	9803332	9805842	+	540	3	XP_027358316.1	cysteine--tRNA ligase 2, cytoplasmic isoform X2 [Abrus precatorius]	85.821	3.43e-80	99.24	24.01	KRH35925	hypothetical protein	83.582	3.69e-78	99.24	24.27	IPR032678	tRNA synthetases class I, catalytic domain		PF01406	tRNA synthetases class I (C) catalytic domain	6e-40	KRH35925	hypothetical protein	86.968	2.1e-117	69.44	18.01	cysteine--tRNA ligase 2, cytoplasmic isoform X2 [source:NCBI_IPG|accession:XP_027358316.1|species:Abrus precatorius]
Sfla_1G0017700	Chr1	9806661	9809028	+	1593	6	XP_020239835.1	cysteine--tRNA ligase 2, cytoplasmic [Cajanus cajan]	89.63	0	96.88	75.09	KRH35925	hypothetical protein	85.748	0	99.52	75.73	IPR032678	tRNA synthetases class I, catalytic domain		PF01406	tRNA synthetases class I (C) catalytic domain	2.4e-77	KRG90855	hypothetical protein	88.377	0	81.92	44.59	cysteine--tRNA ligase 2, cytoplasmic [source:NCBI_IPG|accession:XP_020239835.1|species:Cajanus cajan]
Sfla_1G0017800	Chr1	9834803	9835788	+	885	2	XP_027346509.1	uncharacterized protein LOC113858193 [Abrus precatorius]	37.838	9.45e-52	98.3	56.11	KRH37457	hypothetical protein	34.211	1.45e-29	62.24	26.44	IPR019557	Aminotransferase-like, plant mobile domain		PF10536	Plant mobile domain	2.6e-24	NA	NA	NA	NA	NA	NA	Aminotransferase-like, plant mobile domain [source:InterPro|accession:IPR019557]
Sfla_1G0017900	Chr1	10013897	10017744	+	1476	6	XP_020226640.1	sirohydrochlorin ferrochelatase, chloroplastic isoform X2 [Cajanus cajan]	83.575	1.36e-130	98.56	98.1	KRH56568	hypothetical protein	87.629	3.98e-127	92.34	93.69	IPR002762	Cobalamin (vitamin B12) biosynthesis CbiX	GO:0009236|GO:0016852	PF01903	CbiX	4.8e-30	KRH56566	hypothetical protein	84.562	0	48.24	25.8	sirohydrochlorin ferrochelatase, chloroplastic isoform X2 [source:NCBI_IPG|accession:XP_020226640.1|species:Cajanus cajan]
Sfla_1G0018000	Chr1	10020455	10023061	+	443	3	XP_027359195.1	uncharacterized protein LOC113867887 isoform X3 [Abrus precatorius]	59.74	1.34e-17	82.02	29.18	KRH56571	hypothetical protein	52.475	2.97e-16	95.51	50.51	NA	NA	NA	NA	NA	NA	NA	NA	NA	NA	NA	NA	uncharacterized protein LOC113867887 isoform X3 [source:NCBI_IPG|accession:XP_027359195.1|species:Abrus precatorius]
Sfla_1G0018100	Chr1	10025596	10032973	+	726	3	XP_024625345.1	uncharacterized protein LOC25499480 [Medicago truncatula]	40	4.34e-30	53.11	46.53	NA	NA	NA	NA	NA	NA	IPR025558	Domain of unknown function DUF4283		PF14111	Domain of unknown function (DUF4283)	1.4e-14	NA	NA	NA	NA	NA	NA	Domain of unknown function DUF4283 [source:InterPro|accession:IPR025558]
Sfla_1G0018200	Chr1	10042370	10044587	+	1492	2	XP_027336679.1	serine/threonine-protein kinase OXI1-like [Abrus precatorius]	72.286	0	99.31	99.53	KRH07383	hypothetical protein	70.023	0	99.31	99.54	IPR000719	Protein kinase domain	GO:0004672|GO:0005524|GO:0006468	PF00069	Protein kinase domain	8.1e-23	KRH66186	hypothetical protein	77.859	0	81.43	73.4	serine/threonine-protein kinase OXI1-like [source:NCBI_IPG|accession:XP_027336679.1|species:Abrus precatorius]
Sfla_1G0018300	Chr1	10112885	10114011	+	472	3	XP_016203895.1	isocitrate dehydrogenase [NADP] [Arachis ipaensis]	57.554	9.76e-32	99.16	28.4	KRH56574	hypothetical protein	54.701	1.81e-25	84.03	24.04	NA	NA	NA	NA	NA	NA	KRH56574	hypothetical protein	95.536	4.35e-44	23.52	4.84	isocitrate dehydrogenase [source:NCBI_IPG|accession:XP_016203895.1|species:Arachis ipaensis]
Sfla_1G0018400	Chr1	10120074	10126675	+	1379	12	XP_019426984.1	isocitrate dehydrogenase [NADP]-like [Lupinus angustifolius]	94.54	0	98.86	73.99	KRH56574	hypothetical protein	95.115	0	98.86	73.83	IPR024084	Isopropylmalate dehydrogenase-like domain	GO:0016616|GO:0055114	PF00180	Isocitrate/isopropylmalate dehydrogenase	1.9e-69	KRH56574	hypothetical protein	91.446	0	84.55	50.48	isocitrate dehydrogenase [source:NCBI_IPG|accession:XP_019426984.1|species:Lupinus angustifolius]
Sfla_1G0018500	Chr1	10131245	10137239	+	1787	9	XP_027358638.1	phosphoenolpyruvate/phosphate translocator 2, chloroplastic-like isoform X1 [Abrus precatorius]	75.419	0	81.16	87.29	KRG93252	Phosphoenolpyruvate/phosphate translocator 2, chloroplastic [Source:Projected from Arabidopsis thaliana (AT3G01550) UniProtKB/Swiss-Prot;Acc:Q8H0T6]	65.661	0	99.25	99.75	IPR004853	Sugar phosphate transporter domain		PF03151	Triose-phosphate Transporter family	6.1e-88	KRG93252	Phosphoenolpyruvate/phosphate translocator 2, chloroplastic [Source:Projected from Arabidopsis thaliana (AT3G01550) UniProtKB/Swiss-Prot;Acc:Q8H0T6]	87.222	0	50.08	24.06	phosphoenolpyruvate/phosphate translocator 2, chloroplastic-like isoform X1 [source:NCBI_IPG|accession:XP_027358638.1|species:Abrus precatorius]
Sfla_1G0018600	Chr1	10152131	10152451	+	321	1	XP_028183488.1	uncharacterized protein LOC114370369 [Glycine soja]	48.454	1.89e-20	90.57	19.67	NA	NA	NA	NA	NA	NA	NA	NA	NA	NA	NA	NA	NA	NA	NA	NA	NA	NA	uncharacterized protein LOC114370369 [source:NCBI_IPG|accession:XP_028183488.1|species:Glycine soja]
Sfla_1G0018700	Chr1	10527295	10528251	+	669	2	XP_020209360.1	uncharacterized protein LOC109794317 [Cajanus cajan]	39.13	4.47e-22	61.26	41.74	NA	NA	NA	NA	NA	NA	NA	NA	NA	NA	NA	NA	NA	NA	NA	NA	NA	NA	hypothetical protein
Sfla_1G0018800	Chr1	10551832	10555573	+	627	2	XP_020209360.1	uncharacterized protein LOC109794317 [Cajanus cajan]	37.766	8.54e-28	83.65	54.52	NA	NA	NA	NA	NA	NA	NA	NA	NA	NA	NA	NA	NA	NA	NA	NA	NA	NA	uncharacterized protein LOC109794317 [source:NCBI_IPG|accession:XP_020209360.1|species:Cajanus cajan]
Sfla_1G0018900	Chr1	10759346	10760020	+	507	3	XP_028236510.1	serine/threonine-protein phosphatase 7 long form homolog [Glycine soja]	48.966	9.52e-47	85.71	25.95	NA	NA	NA	NA	NA	NA	IPR019557	Aminotransferase-like, plant mobile domain		PF10536	Plant mobile domain	2e-18	NA	NA	NA	NA	NA	NA	serine/threonine-protein phosphatase 7 long form homolog [source:NCBI_IPG|accession:XP_028236510.1|species:Glycine soja]
Sfla_1G0019000	Chr1	10802874	10805527	+	2300	3	XP_020206958.1	protein FAR1-RELATED SEQUENCE 5-like, partial [Cajanus cajan]	47.74	7.99e-113	95.38	54.36	KRG99905	hypothetical protein	47.606	3.51e-102	95.92	44.34	IPR004330	FAR1 DNA binding domain		PF03101	FAR1 DNA-binding domain	1.1e-14	NA	NA	NA	NA	NA	NA	protein FAR1-RELATED SEQUENCE 5-like, partial [source:NCBI_IPG|accession:XP_020206958.1|species:Cajanus cajan]
Sfla_1G0019100	Chr1	10855732	10859748	+	1284	7	XP_019427342.1	polygalacturonase At1g48100-like [Lupinus angustifolius]	76.652	0	99.76	99.78	KRG93260	hypothetical protein	74.614	0	99.05	98.65	IPR000743	Glycoside hydrolase, family 28	GO:0004650|GO:0005975	PF00295	Glycosyl hydrolases family 28	1.3e-58	KRH56581	hypothetical protein	86.68	3.8e-148	37.69	26.54	polygalacturonase At1g48100-like [source:NCBI_IPG|accession:XP_019427342.1|species:Lupinus angustifolius]
Sfla_1G0019200	Chr1	10867209	10867583	+	375	1	XP_019427342.1	polygalacturonase At1g48100-like [Lupinus angustifolius]	81.452	3.37e-67	99.19	26.23	KRG93260	hypothetical protein	80.8	5.7e-67	99.19	27.31	IPR000743	Glycoside hydrolase, family 28	GO:0004650|GO:0005975	PF00295	Glycosyl hydrolases family 28	3.4e-18	NA	NA	NA	NA	NA	NA	polygalacturonase At1g48100-like [source:NCBI_IPG|accession:XP_019427342.1|species:Lupinus angustifolius]
Sfla_1G0019300	Chr1	10922670	10927549	+	688	7	XP_007031496.1	ADP-ribosylation factor [Theobroma cacao]	100	3.19e-133	88.18	98.9	KRH31758	hypothetical protein	96.721	2.03e-133	89.66	98.91	IPR006689	Small GTPase superfamily, ARF/SAR type	GO:0005525	PF00025	ADP-ribosylation factor family	5.3e-80	KRG93263	hypothetical protein	93.091	0	79.8	45.26	ADP-ribosylation factor [source:NCBI_IPG|accession:XP_007031496.1|species:Theobroma cacao]
Sfla_1G0019400	Chr1	10971291	10974986	+	606	3	XP_027927196.1	myb-related protein 305-like [Vigna unguiculata]	84.236	2.46e-120	99.5	96.55	KRG94086	hypothetical protein	81.818	5.33e-116	99.5	96.6	IPR001005	SANT/Myb domain		PF00249	Myb-like DNA-binding domain	2.8e-16	KRH56587	hypothetical protein	84.903	2.85e-166	98.68	63.11	myb-related protein 305-like [source:NCBI_IPG|accession:XP_027927196.1|species:Vigna unguiculata]
Sfla_1G0019500	Chr1	11021794	11024297	+	378	4	XP_013448212.1	monodehydroascorbate reductase 4, peroxisomal [Medicago truncatula]	89.583	6.53e-56	97.94	19.67	KRH07189	hypothetical protein	94.792	1.82e-51	97.94	19.87	NA	NA	NA	NA	NA	NA	NA	NA	NA	NA	NA	NA	monodehydroascorbate reductase 4, peroxisomal [source:NCBI_IPG|accession:XP_013448212.1|species:Medicago truncatula]
Sfla_1G0019600	Chr1	11024474	11027746	+	1842	5	XP_019453207.1	monodehydroascorbate reductase 4, peroxisomal-like [Lupinus angustifolius]	89.046	1.06e-179	53.32	58.75	KRG94085	hypothetical protein	84.397	9.06e-172	53.32	58.58	IPR023753	FAD/NAD(P)-binding domain	GO:0016491|GO:0055114	PF07992	Pyridine nucleotide-disulphide oxidoreductase	3.1e-21	KRH07189	hypothetical protein	86.032	0	51.14	47.04	FAD/NAD(P)-binding domain [source:InterPro|accession:IPR023753]
Sfla_1G0019700	Chr1	11177807	11178025	+	219	1	NA	NA	NA	NA	NA	NA	NA	NA	NA	NA	NA	NA	NA	NA	NA	NA	NA	NA	NA	NA	NA	NA	NA	NA	hypothetical protein
Sfla_1G0019800	Chr1	11178348	11178629	+	282	1	NA	NA	NA	NA	NA	NA	NA	NA	NA	NA	NA	NA	NA	NA	NA	NA	NA	NA	NA	NA	NA	NA	NA	NA	hypothetical protein
Sfla_1G0019900	Chr1	11189314	11193108	+	1332	5	XP_027190478.1	LOW QUALITY PROTEIN: uncharacterized protein LOC113786663, partial [Cicer arietinum]	46.436	1.37e-118	84.23	20.42	KRH13730	hypothetical protein	30.088	1.66e-08	21.4	81.16	NA	NA	NA	NA	NA	NA	NA	NA	NA	NA	NA	NA	LOW QUALITY PROTEIN: uncharacterized protein LOC113786663, partial [source:NCBI_IPG|accession:XP_027190478.1|species:Cicer arietinum]
Sfla_1G0020000	Chr1	11209335	11210461	+	1023	2	XP_027341179.1	uncharacterized protein LOC113854418 [Abrus precatorius]	60.753	9.05e-147	98.82	65.66	KRH13730	hypothetical protein	44.286	1.29e-11	19.71	50	IPR000467	G-patch domain	GO:0003676	PF01585	G-patch domain	3.7e-07	NA	NA	NA	NA	NA	NA	G-patch domain [source:InterPro|accession:IPR000467]
Sfla_1G0020100	Chr1	11237075	11237512	+	317	2	XP_029130834.1	uncharacterized protein LOC109816389 [Cajanus cajan]	50	5.78e-08	44.79	21.5	NA	NA	NA	NA	NA	NA	NA	NA	NA	NA	NA	NA	NA	NA	NA	NA	NA	NA	hypothetical protein
Sfla_1G0020200	Chr1	11290628	11291136	+	311	3	XP_029130834.1	uncharacterized protein LOC109816389 [Cajanus cajan]	53.659	6.65e-08	42.55	20	NA	NA	NA	NA	NA	NA	NA	NA	NA	NA	NA	NA	NA	NA	NA	NA	NA	NA	hypothetical protein
Sfla_1G0020300	Chr1	11377216	11385739	+	4080	12	XP_028231132.1	probable phospholipid-transporting ATPase 8 [Glycine soja]	80.707	0	99.83	99.83	KRH56597	hypothetical protein	80.627	0	99.83	99.83				PF00122	E1-E2 ATPase	2.6e-06	KRG93284	hypothetical protein	87.319	0	50.05	44.47	probable phospholipid-transporting ATPase 8 [source:NCBI_IPG|accession:XP_028231132.1|species:Glycine soja]
Sfla_1G0020400	Chr1	11454395	11458447	+	1053	8	XP_027357782.1	carbonic anhydrase, chloroplastic isoform X2 [Abrus precatorius]	70.381	3.59e-158	99.63	99.71	KRH56601	hypothetical protein	69.412	1.85e-157	99.63	99.71	IPR001765	Carbonic anhydrase	GO:0004089|GO:0008270	PF00484	Carbonic anhydrase	4.5e-31	KRG93293	hypothetical protein	86.667	8.74e-139	42.36	27.02	carbonic anhydrase, chloroplastic isoform X2 [source:NCBI_IPG|accession:XP_027357782.1|species:Abrus precatorius]
Sfla_1G0020500	Chr1	11472227	11478239	+	519	2	XP_020209360.1	uncharacterized protein LOC109794317 [Cajanus cajan]	36.464	2.26e-22	95.93	51.71	NA	NA	NA	NA	NA	NA	NA	NA	NA	NA	NA	NA	NA	NA	NA	NA	NA	NA	uncharacterized protein LOC109794317 [source:NCBI_IPG|accession:XP_020209360.1|species:Cajanus cajan]
Sfla_1G0020600	Chr1	11513685	11515444	+	1433	5	XP_027346350.1	uncharacterized protein LOC113858093 [Abrus precatorius]	53.465	2.09e-71	99.45	70.28	KRH05087	hypothetical protein	34.307	1.53e-16	74.73	64.09	IPR007527	Zinc finger, SWIM-type	GO:0008270	PF04434	SWIM zinc finger	2.7e-07	NA	NA	NA	NA	NA	NA	Zinc finger, SWIM-type [source:InterPro|accession:IPR007527]
Sfla_1G0020700	Chr1	11780118	11780919	+	696	2	XP_024630290.1	uncharacterized protein LOC112418228 [Medicago truncatula]	45.318	3.51e-71	99.57	68.73	KRH04479	hypothetical protein	36.62	4.8e-25	54.55	90.26	NA	NA	NA	NA	NA	NA	NA	NA	NA	NA	NA	NA	uncharacterized protein LOC112418228 [source:NCBI_IPG|accession:XP_024630290.1|species:Medicago truncatula]
Sfla_1G0020800	Chr1	11808405	11814639	+	2496	8	XP_019442568.1	L-aspartate oxidase, chloroplastic [Lupinus angustifolius]	91.19	0	99.85	99.85	KRH56611	hypothetical protein	87.944	0	99.85	99.85	IPR015939	Fumarate reductase/succinate dehydrogenase flavoprotein-like, C-terminal	GO:0016491|GO:0055114	PF02910	Fumarate reductase flavoprotein C-term	1.5e-15	KRH56611	hypothetical protein	89.954	0	78.49	65	L-aspartate oxidase, chloroplastic [source:NCBI_IPG|accession:XP_019442568.1|species:Lupinus angustifolius]
Sfla_1G0020900	Chr1	11827560	11832180	+	1559	5	XP_027359103.1	GDSL esterase/lipase At3g27950 [Abrus precatorius]	85.488	0	91.26	99.74	KRH56612	hypothetical protein	83.377	0	91.26	99.74	IPR001087	GDSL lipase/esterase	GO:0016788	PF00657	GDSL-like Lipase/Acylhydrolase	3.5e-25	KRH56612	hypothetical protein	83.154	0	93.52	84.23	GDSL esterase/lipase At3g27950 [source:NCBI_IPG|accession:XP_027359103.1|species:Abrus precatorius]
Sfla_1G0021000	Chr1	11974095	11975857	+	966	4	XP_019434350.1	2-methylene-furan-3-one reductase-like [Lupinus angustifolius]	82.595	0	98.13	99.37	KRG93309	hypothetical protein	83.544	1.8e-179	98.13	98.44				PF13602	Zinc-binding dehydrogenase	1.5e-17	KRG93309	hypothetical protein	86.2	0	97.2	74.05	2-methylene-furan-3-one reductase-like [source:NCBI_IPG|accession:XP_019434350.1|species:Lupinus angustifolius]
Sfla_1G0021100	Chr1	12052286	12055008	+	2021	3	XP_024627725.1	uncharacterized protein LOC25485549 [Medicago truncatula]	61.29	1.18e-115	99.03	90.24	KRH45868	hypothetical protein	24.471	4.66e-07	99.03	76.13	NA	NA	NA	NA	NA	NA	NA	NA	NA	NA	NA	NA	uncharacterized protein LOC25485549 [source:NCBI_IPG|accession:XP_024627725.1|species:Medicago truncatula]
Sfla_1G0021200	Chr1	12059131	12063230	+	1511	6	NP_001241141.1	uncharacterized protein LOC100797606 [Glycine max]	89.896	0	99.23	99.74	KRG93316	hypothetical protein	89.896	0	99.23	99.74	IPR006140	D-isomer specific 2-hydroxyacid dehydrogenase, NAD-binding domain	GO:0051287|GO:0055114	PF02826	D-isomer specific 2-hydroxyacid dehydrogenase, NAD binding domain	1.2e-49	KRH20293	hypothetical protein	87.858	0	84.32	77.19	D-isomer specific 2-hydroxyacid dehydrogenase, NAD-binding domain [source:InterPro|accession:IPR006140]
Sfla_1G0021300	Chr1	12124985	12127016	+	1517	7	XP_012575555.1	uncharacterized protein LOC105853073 [Cicer arietinum]	35.526	6.63e-38	52.55	92.96	NA	NA	NA	NA	NA	NA	NA	NA	NA	NA	NA	NA	NA	NA	NA	NA	NA	NA	uncharacterized protein LOC105853073 [source:NCBI_IPG|accession:XP_012575555.1|species:Cicer arietinum]
Sfla_1G0021400	Chr1	12144792	12150080	+	1236	15	XP_019426624.1	deoxynucleoside triphosphate triphosphohydrolase SAMHD1 homolog [Lupinus angustifolius]	80.541	0	97.88	72.19	KRH20302	hypothetical protein	75.862	0	97.88	73.72	IPR006674	HD domain		PF01966	HD domain	6.5e-14	KRG93327	hypothetical protein	90.909	0	66.67	39.52	deoxynucleoside triphosphate triphosphohydrolase SAMHD1 homolog [source:NCBI_IPG|accession:XP_019426624.1|species:Lupinus angustifolius]
Sfla_1G0021500	Chr1	12150633	12157707	+	1173	6	XP_027357842.1	deoxynucleoside triphosphate triphosphohydrolase SAMHD1 homolog isoform X1 [Abrus precatorius]	96.296	1.01e-90	78.82	28.21	KRG93325	hypothetical protein	91.045	2.18e-85	78.24	30.21	NA	NA	NA	NA	NA	NA	KRG93328	hypothetical protein	91.4	1.59e-156	34.61	28.28	hypothetical protein
Sfla_1G0021600	Chr1	12176182	12181401	+	1734	6	XP_016203280.1	serine/threonine-protein kinase HT1 isoform X1 [Arachis ipaensis]	91.293	0	99.73	99.74	KRG93329	hypothetical protein	95.913	0	99.73	99.73	IPR001245	Serine-threonine/tyrosine-protein kinase, catalytic domain	GO:0004672|GO:0006468	PF07714	Protein tyrosine kinase	4.1e-63	KRH20309	hypothetical protein	87.451	0	99.94	71.66	serine/threonine-protein kinase HT1 isoform X1 [source:NCBI_IPG|accession:XP_016203280.1|species:Arachis ipaensis]
Sfla_1G0021700	Chr1	12403440	12406484	+	1325	4	XP_016203259.1	homeobox-leucine zipper protein HAT5 [Arachis ipaensis]	83.108	4.42e-169	99.64	99.66	KRH20316	hypothetical protein	78.746	9.94e-163	98.22	99.65	IPR001356	Homeobox domain	GO:0003677	PF00046	Homeobox domain	5.9e-18	KRH20316	hypothetical protein	84.525	0	61.96	51.03	homeobox-leucine zipper protein HAT5 [source:NCBI_IPG|accession:XP_016203259.1|species:Arachis ipaensis]
Sfla_1G0021800	Chr1	12448381	12448713	+	333	1	XP_020233869.1	uncharacterized protein LOC109813973 [Cajanus cajan]	70.909	3.17e-50	99.09	66.87	KRG90347	hypothetical protein	62.281	6.41e-43	98.18	25.57	NA	NA	NA	NA	NA	NA	NA	NA	NA	NA	NA	NA	uncharacterized protein LOC109813973 [source:NCBI_IPG|accession:XP_020233869.1|species:Cajanus cajan]
Sfla_1G0021900	Chr1	12469733	12470616	+	810	2	XP_027341179.1	uncharacterized protein LOC113854418 [Abrus precatorius]	56.089	5.03e-96	87.73	47.79	NA	NA	NA	NA	NA	NA	NA	NA	NA	NA	NA	NA	NA	NA	NA	NA	NA	NA	uncharacterized protein LOC113854418 [source:NCBI_IPG|accession:XP_027341179.1|species:Abrus precatorius]
Sfla_1G0022000	Chr1	12470689	12471878	+	843	2	XP_027337054.1	uncharacterized protein LOC113850691 [Abrus precatorius]	55.521	1.68e-105	99.64	30.14	NA	NA	NA	NA	NA	NA	IPR000467	G-patch domain	GO:0003676	PF01585	G-patch domain	2.2e-09	NA	NA	NA	NA	NA	NA	G-patch domain [source:InterPro|accession:IPR000467]
Sfla_1G0022100	Chr1	12505585	12509426	+	1523	6	XP_027332515.1	uncharacterized protein LOC113847541 [Abrus precatorius]	87.915	0	99.7	99.7	KRH73026	hypothetical protein	83.041	0	99.7	99.71	IPR024395	CLASP N-terminal domain		PF12348	CLASP N terminal	5.4e-07	KRH73026	hypothetical protein	85.063	0	74.98	49.03	CLASP N-terminal domain [source:InterPro|accession:IPR024395]
Sfla_1G0022200	Chr1	12714680	12717673	+	1737	8	XP_027358789.1	probable serine/threonine-protein kinase PBL21 [Abrus precatorius]	77.25	0	98.62	98.98	KRG93346	hypothetical protein	75.972	0	95.33	99.82	IPR000719	Protein kinase domain	GO:0004672|GO:0005524|GO:0006468	PF00069	Protein kinase domain	9.9e-44	KRG93346	hypothetical protein	88.241	0	61.08	65.13	probable serine/threonine-protein kinase PBL21 [source:NCBI_IPG|accession:XP_027358789.1|species:Abrus precatorius]
Sfla_1G0022300	Chr1	12742609	12745206	+	1120	5	XP_027346152.1	uncharacterized protein LOC113857981 [Abrus precatorius]	78.71	1.1e-84	86.93	87.01	KRH74549	hypothetical protein	78.065	7.22e-83	86.93	87.01	IPR027973	Protein of unknown function DUF4602		PF15375	Domain of unknown function (DUF4602)	4.5e-18	NA	NA	NA	NA	NA	NA	Protein of unknown function DUF4602 [source:InterPro|accession:IPR027973]
Sfla_1G0022400	Chr1	12835254	12845103	+	3188	8	XP_027358123.1	potassium transporter 8-like [Abrus precatorius]	91.763	0	99.87	99.87	KRG93348	hypothetical protein	90.013	0	99.87	99.87	IPR003855	Potassium transporter	GO:0015079|GO:0016020|GO:0071805	PF02705	K+ potassium transporter	1.7e-190	KRH20327	hypothetical protein	87.559	0	78.26	78.65	potassium transporter 8-like [source:NCBI_IPG|accession:XP_027358123.1|species:Abrus precatorius]
Sfla_1G0022500	Chr1	12847357	12851310	+	1971	7	XP_027358790.1	uncharacterized protein LOC113867594 [Abrus precatorius]	77.351	0	99.42	99.19	KRG93349	hypothetical protein	75.978	0	99.81	99.81	NA	NA	NA	NA	NA	NA	KRG93349	hypothetical protein	82.909	0	80.31	76.17	uncharacterized protein LOC113867594 [source:NCBI_IPG|accession:XP_027358790.1|species:Abrus precatorius]
Sfla_1G0022600	Chr1	12857574	12863868	+	3078	8	XP_027358123.1	potassium transporter 8-like [Abrus precatorius]	89.575	0	99.22	99.87	KRH20327	hypothetical protein	87.179	0	99.22	99.87	IPR003855	Potassium transporter	GO:0015079|GO:0016020|GO:0071805	PF02705	K+ potassium transporter	1.1e-185	KRH20327	hypothetical protein	86.412	0	60.17	58.43	potassium transporter 8-like [source:NCBI_IPG|accession:XP_027358123.1|species:Abrus precatorius]
Sfla_1G0022700	Chr1	12873949	12882640	+	1450	6	XP_022637355.1	uncharacterized protein LOC106764772 isoform X2 [Vigna radiata var. radiata]	60.82	2.24e-161	95.68	80.81	KRG93349	hypothetical protein	57.737	4.88e-143	95.14	80.41	NA	NA	NA	NA	NA	NA	KRG93349	hypothetical protein	80.105	1.83e-27	12.55	8.34	uncharacterized protein LOC106764772 isoform X2 [source:NCBI_IPG|accession:XP_022637355.1|species:Vigna radiata var. radiata]
Sfla_1G0022800	Chr1	12884277	12891181	+	1599	9	XP_027329398.1	uncharacterized protein At3g06530 isoform X2 [Abrus precatorius]	58.273	5.6e-83	47.93	12.75	KRH14422	hypothetical protein	56.835	1.76e-80	47.93	12.55	NA	NA	NA	NA	NA	NA	KRH73724	hypothetical protein	84.223	1.81e-107	25.7	5.79	hypothetical protein
Sfla_1G0022900	Chr1	12891382	12892953	+	654	3	XP_027329398.1	uncharacterized protein At3g06530 isoform X2 [Abrus precatorius]	74.286	5.81e-62	61.75	6.57	KRH14422	hypothetical protein	75	1.37e-61	61.75	6.44	IPR012954	BP28, C-terminal domain		PF08146	BP28CT (NUC211) domain	1.9e-30	KRH73724	hypothetical protein	83.412	9.41e-102	61.77	5.99	BP28, C-terminal domain [source:InterPro|accession:IPR012954]
Sfla_1G0023000	Chr1	12993395	12994929	+	303	2	NA	NA	NA	NA	NA	NA	NA	NA	NA	NA	NA	NA	NA	NA	NA	NA	NA	NA	NA	NA	NA	NA	NA	NA	hypothetical protein
Sfla_1G0023100	Chr1	12995069	13004196	+	2199	14	XP_019442588.1	nucleolar complex protein 2 homolog [Lupinus angustifolius]	83.521	0	96.72	99.86	KRH04779	hypothetical protein	81.549	0	96.72	99.86	IPR005343	Nucleolar complex protein 2		PF03715	Noc2p family	9.4e-94	KRH04779	hypothetical protein	87.03	0	96.5	69.24	nucleolar complex protein 2 homolog [source:NCBI_IPG|accession:XP_019442588.1|species:Lupinus angustifolius]
Sfla_1G0023200	Chr1	13010400	13014977	+	1417	7	XP_014627418.1	WAT1-related protein At3g28050 isoform X2 [Glycine max]	67.105	1.76e-142	98.33	99.67	KRG93362	hypothetical protein	67.674	1.54e-158	98.33	99.7	IPR000620	EamA domain	GO:0016020|GO:0016021	PF00892	EamA-like transporter family	6.9e-08	KRG93361	hypothetical protein	85.185	2.62e-120	29.85	23.95	WAT1-related protein At3g28050 isoform X2 [source:NCBI_IPG|accession:XP_014627418.1|species:Glycine max]
Sfla_1G0023300	Chr1	13033919	13036940	+	1396	7	XP_028778631.1	WAT1-related protein At3g28050-like [Prosopis alba]	60.955	4.83e-152	95.93	96.45	KRH18613	hypothetical protein	60.833	2.82e-148	95.64	95.98	IPR000620	EamA domain	GO:0016020|GO:0016021	PF00892	EamA-like transporter family	5.6e-08	KRH18613	hypothetical protein	77.535	9.01e-140	61.32	76.02	WAT1-related protein At3g28050-like [source:NCBI_IPG|accession:XP_028778631.1|species:Prosopis alba]
Sfla_1G0023400	Chr1	13040406	13041014	+	390	3	XP_019428266.1	WAT1-related protein At3g28050-like [Lupinus angustifolius]	86.047	2.36e-71	98.45	34.69	KRG93365	hypothetical protein	81.25	2.63e-71	98.45	48.11	IPR000620	EamA domain	GO:0016020|GO:0016021	PF00892	EamA-like transporter family	1.1e-08	KRG93357	hypothetical protein	77.551	4.59e-43	74.87	35.52	WAT1-related protein At3g28050-like [source:NCBI_IPG|accession:XP_019428266.1|species:Lupinus angustifolius]
Sfla_1G0023500	Chr1	13054036	13056706	+	1525	4	XP_017437680.1	WAT1-related protein At3g28050-like [Vigna angularis]	80	1.42e-139	99.59	66.12	KRH18612	hypothetical protein	79.435	1.07e-137	99.59	70.37	IPR000620	EamA domain	GO:0016020|GO:0016021	PF00892	EamA-like transporter family	5.8e-08	KRG93368	hypothetical protein	85.605	0	50.36	41.32	WAT1-related protein At3g28050-like [source:NCBI_IPG|accession:XP_017437680.1|species:Vigna angularis]
Sfla_1G0023600	Chr1	13078294	13078924	+	509	2	NA	NA	NA	NA	NA	NA	NA	NA	NA	NA	NA	NA	NA	NA	NA	NA	NA	NA	NA	NA	NA	NA	NA	NA	hypothetical protein
Sfla_1G0023700	Chr1	13121743	13122088	+	258	2	XP_024632649.1	pentatricopeptide repeat-containing protein At2g25580 [Medicago truncatula]	60.87	1.76e-22	80	11.66	KRH76086	hypothetical protein	45.455	3.13e-16	89.41	79.17	NA	NA	NA	NA	NA	NA	NA	NA	NA	NA	NA	NA	hypothetical protein
Sfla_1G0023800	Chr1	13149443	13151029	+	426	3	XP_019428264.1	alpha-dioxygenase 1-like [Lupinus angustifolius]	77.439	1.64e-85	99.29	25.35	RCW18780	hypothetical protein	75	8.63e-84	99.29	26.85	NA	NA	NA	NA	NA	NA	RCW18780	hypothetical protein	89.416	3.63e-94	64.08	14.97	alpha-dioxygenase 1-like [source:NCBI_IPG|accession:XP_019428264.1|species:Lupinus angustifolius]
Sfla_1G0023900	Chr1	13152247	13155486	+	1394	6	XP_020232160.1	alpha-dioxygenase 1 [Cajanus cajan]	90.692	0	98.58	65.01	KRG93369	hypothetical protein	89.26	0	98.58	65.01	IPR019791	Haem peroxidase, animal type		PF03098	Animal haem peroxidase	3.2e-87	KRG93369	hypothetical protein	85.354	0	90.96	54.56	alpha-dioxygenase 1 [source:NCBI_IPG|accession:XP_020232160.1|species:Cajanus cajan]
Sfla_1G0024000	Chr1	13241047	13241595	+	366	2	NA	NA	NA	NA	NA	NA	NA	NA	NA	NA	NA	NA	NA	NA	NA	NA	NA	NA	NA	NA	NA	NA	NA	NA	hypothetical protein
Sfla_1G0024100	Chr1	13311635	13313015	+	807	4	XP_028230565.1	uncharacterized protein LOC114410848 [Glycine soja]	70.769	2.76e-57	47.96	52.87	NA	NA	NA	NA	NA	NA	IPR025724	GAG-pre-integrase domain		PF13976	GAG-pre-integrase domain	1.5e-08	NA	NA	NA	NA	NA	NA	GAG-pre-integrase domain [source:InterPro|accession:IPR025724]
Sfla_1G0024200	Chr1	13454247	13454981	+	735	1	XP_020209360.1	uncharacterized protein LOC109794317 [Cajanus cajan]	37.021	1.04e-34	88.11	68.54	NA	NA	NA	NA	NA	NA	NA	NA	NA	NA	NA	NA	NA	NA	NA	NA	NA	NA	uncharacterized protein LOC109794317 [source:NCBI_IPG|accession:XP_020209360.1|species:Cajanus cajan]
Sfla_1G0024300	Chr1	13476471	13479741	+	2655	4	XP_019442591.1	xyloglucan glycosyltransferase 4-like [Lupinus angustifolius]	91.916	0	99.85	99.85	KRH18597	hypothetical protein	90.361	0	99.7	99.85	IPR001173	Glycosyltransferase 2-like		PF13632	Glycosyl transferase family group 2	5e-18	KRH18597	hypothetical protein	87.107	0	81.21	81.45	xyloglucan glycosyltransferase 4-like [source:NCBI_IPG|accession:XP_019442591.1|species:Lupinus angustifolius]
Sfla_1G0024400	Chr1	13527629	13533823	+	1238	11	XP_019426842.1	uncharacterized protein LOC109335189 isoform X2 [Lupinus angustifolius]	61.96	5.27e-138	93	92.05	KRH18595	hypothetical protein	54.348	1.11e-99	93	89.75				PF13456	Reverse transcriptase-like	1.9e-24	KRH18592	hypothetical protein	86.895	6.47e-106	28.19	23.82	[source:InterPro|accession:]
Sfla_1G0024500	Chr1	13551424	13553767	+	933	4	XP_013450870.1	gibberellin-regulated protein 14 [Medicago truncatula]	59.109	1.45e-63	99.48	97.98	KRH18589	hypothetical protein	54.146	2.25e-46	99.48	99.45	IPR003854	Gibberellin regulated protein		PF02704	Gibberellin regulated protein	7.2e-21	NA	NA	NA	NA	NA	NA	gibberellin-regulated protein 14 [source:NCBI_IPG|accession:XP_013450870.1|species:Medicago truncatula]
Sfla_1G0024600	Chr1	13666471	13670834	+	2040	4	XP_019452897.1	senescence-associated carboxylesterase 101 [Lupinus angustifolius]	70.345	0	99.26	89.54	KRG93400	hypothetical protein	59.625	0	99.63	99.66	IPR002921	Fungal lipase-like domain	GO:0006629	PF01764	Lipase (class 3)	6e-13	KRG93400	hypothetical protein	80.217	2.17e-152	35.74	35.79	senescence-associated carboxylesterase 101 [source:NCBI_IPG|accession:XP_019452897.1|species:Lupinus angustifolius]
Sfla_1G0024700	Chr1	13762324	13770348	+	1209	4	XP_020209360.1	uncharacterized protein LOC109794317 [Cajanus cajan]	39.224	7.43e-39	52.74	69.78	NA	NA	NA	NA	NA	NA	NA	NA	NA	NA	NA	NA	NA	NA	NA	NA	NA	NA	hypothetical protein
Sfla_1G0024800	Chr1	13776315	13778078	+	898	3	NP_001241230.1	uncharacterized protein LOC100790198 [Glycine max]	81.176	8.59e-44	38.01	22.4	KRG99690	hypothetical protein	81.176	1.18e-44	38.01	22.4	IPR005123	Oxoglutarate/iron-dependent dioxygenase	GO:0016491|GO:0055114	PF03171	2OG-Fe(II) oxygenase superfamily	2.2e-14	KRH46701	hypothetical protein	88.123	1.04e-82	28.73	23.17	Oxoglutarate/iron-dependent dioxygenase [source:InterPro|accession:IPR005123]
Sfla_1G0024900	Chr1	13871390	13871764	+	375	1	XP_016170972.1	probable CCR4-associated factor 1 homolog 9 [Arachis ipaensis]	70.079	5.79e-59	97.58	44.21	KRH26669	hypothetical protein	71.429	7.42e-58	96.77	40.45	NA	NA	NA	NA	NA	NA	KRH26669	hypothetical protein	76.738	1.21e-48	95.47	25.31	probable CCR4-associated factor 1 homolog 9 [source:NCBI_IPG|accession:XP_016170972.1|species:Arachis ipaensis]
Sfla_1G0025000	Chr1	13884575	13886889	+	426	2	XP_016170972.1	probable CCR4-associated factor 1 homolog 9 [Arachis ipaensis]	80	4.64e-37	52.48	25.96	KRH26669	hypothetical protein	78.667	2.89e-37	52.48	23.95	NA	NA	NA	NA	NA	NA	NA	NA	NA	NA	NA	NA	hypothetical protein
Sfla_1G0025100	Chr1	13899091	13901437	+	1446	4	XP_019435954.1	uncharacterized protein LOC109342423 [Lupinus angustifolius]	40.434	2.24e-106	93.56	24.95	KRH13730	hypothetical protein	27.941	2.02e-12	28.07	85.51	IPR000467	G-patch domain	GO:0003676	PF01585	G-patch domain	3e-07	NA	NA	NA	NA	NA	NA	G-patch domain [source:InterPro|accession:IPR000467]
Sfla_1G0025200	Chr1	13964268	13964654	+	387	1	XP_020202753.1	zinc finger AN1 domain-containing stress-associated protein 12 [Cajanus cajan]	79.688	2.83e-60	99.22	64.58	KRH18581	hypothetical protein	72.656	6.38e-54	99.22	64.58	IPR000058	Zinc finger, AN1-type	GO:0008270	PF01428	AN1-like Zinc finger	4.6e-08	NA	NA	NA	NA	NA	NA	zinc finger AN1 domain-containing stress-associated protein 12 [source:NCBI_IPG|accession:XP_020202753.1|species:Cajanus cajan]
Sfla_1G0025300	Chr1	14171506	14175420	+	2635	3	XP_019453209.1	putative pentatricopeptide repeat-containing protein At5g37570 [Lupinus angustifolius]	80.936	0	98.97	98.29	KRH72537	hypothetical protein	79.963	0	92.76	98.37	IPR002885	Pentatricopeptide repeat		PF13041	PPR repeat family	2.2e-11	KRH72537	hypothetical protein	85.067	0	61.21	44.02	putative pentatricopeptide repeat-containing protein At5g37570 [source:NCBI_IPG|accession:XP_019453209.1|species:Lupinus angustifolius]
Sfla_1G0025400	Chr1	14175588	14176802	+	249	3	NA	NA	NA	NA	NA	NA	NA	NA	NA	NA	NA	NA	NA	NA	NA	NA	NA	NA	NA	NA	NA	NA	NA	NA	hypothetical protein
Sfla_1G0025500	Chr1	14192570	14193798	+	669	5	XP_025684826.1	uncharacterized protein LOC112785582 [Arachis hypogaea]	33.173	9.05e-25	69.82	85.17	KRH45393	hypothetical protein	29.648	1.55e-19	68.92	99.5	NA	NA	NA	NA	NA	NA	NA	NA	NA	NA	NA	NA	uncharacterized protein LOC112785582 [source:NCBI_IPG|accession:XP_025684826.1|species:Arachis hypogaea]
Sfla_1G0025600	Chr1	14243486	14247872	+	1662	5	XP_025685682.1	uncharacterized protein LOC112786526 [Arachis hypogaea]	49.882	1.14e-131	70.52	61.62	KRH38370	hypothetical protein	41.734	6e-87	61.66	62.16	IPR025476	Helitron helicase-like domain		PF14214	Helitron helicase-like domain at N-terminus	8.5e-45	NA	NA	NA	NA	NA	NA	Helitron helicase-like domain [source:InterPro|accession:IPR025476]
Sfla_1G0025700	Chr1	14282537	14289302	+	1120	7	XP_027359162.1	uncharacterized protein LOC113867862 [Abrus precatorius]	82.432	1.2e-41	57.48	76.84	KRH18571	hypothetical protein	76.389	1.6e-37	55.91	58.68	NA	NA	NA	NA	NA	NA	KRH18571	hypothetical protein	84.36	4.88e-52	18.75	9.66	hypothetical protein
Sfla_1G0025800	Chr1	14344270	14344548	+	279	1	XP_020209360.1	uncharacterized protein LOC109794317 [Cajanus cajan]	43.182	8.87e-19	94.57	26.48	NA	NA	NA	NA	NA	NA	NA	NA	NA	NA	NA	NA	NA	NA	NA	NA	NA	NA	uncharacterized protein LOC109794317 [source:NCBI_IPG|accession:XP_020209360.1|species:Cajanus cajan]
Sfla_1G0025900	Chr1	14359376	14369962	+	1833	15	XP_019442602.1	mannose-1-phosphate guanyltransferase alpha-like [Lupinus angustifolius]	90.553	0	99.77	99.76	KRG93926	hypothetical protein	85.484	0	99.77	99.76	IPR005835	Nucleotidyl transferase domain	GO:0009058|GO:0016779	PF00483	Nucleotidyl transferase	2.4e-24	KRG93926	hypothetical protein	87.996	0	50.85	73.17	mannose-1-phosphate guanyltransferase alpha-like [source:NCBI_IPG|accession:XP_019442602.1|species:Lupinus angustifolius]
Sfla_1G0026000	Chr1	14594359	14599546	+	750	2	XP_020209360.1	uncharacterized protein LOC109794317 [Cajanus cajan]	36.502	4.15e-38	99.6	77.57	NA	NA	NA	NA	NA	NA	NA	NA	NA	NA	NA	NA	NA	NA	NA	NA	NA	NA	uncharacterized protein LOC109794317 [source:NCBI_IPG|accession:XP_020209360.1|species:Cajanus cajan]
Sfla_1G0026100	Chr1	14625289	14629435	+	483	3	XP_019435277.1	uncharacterized protein LOC109341759 [Lupinus angustifolius]	65	3.02e-33	49.38	37.44	KRH25901	hypothetical protein	49.333	1.91e-24	46.25	53.62	IPR025558	Domain of unknown function DUF4283		PF14111	Domain of unknown function (DUF4283)	7.9e-19	NA	NA	NA	NA	NA	NA	Domain of unknown function DUF4283 [source:InterPro|accession:IPR025558]
Sfla_1G0026200	Chr1	14995747	15000631	+	1941	5	XP_019427731.1	uncharacterized protein LOC109335921 [Lupinus angustifolius]	83.008	0	91.56	99.72	KRG93433	hypothetical protein	75.484	3.74e-159	77.24	85.03	IPR008479	Protein of unknown function DUF760		PF05542	Protein of unknown function (DUF760)	3.7e-18	KRG93433	hypothetical protein	81.379	0	56.47	78.83	Protein of unknown function DUF760 [source:InterPro|accession:IPR008479]
Sfla_1G0026300	Chr1	15972443	15974238	+	501	2	XP_019435927.1	uncharacterized protein LOC109342391 [Lupinus angustifolius]	41.176	1.79e-25	81.33	15.47	KRH75647	hypothetical protein	36.667	9.23e-09	53.61	86.41	NA	NA	NA	NA	NA	NA	NA	NA	NA	NA	NA	NA	uncharacterized protein LOC109342391 [source:NCBI_IPG|accession:XP_019435927.1|species:Lupinus angustifolius]
Sfla_1G0026400	Chr1	16030007	16031029	+	1023	1	XP_004486218.2	acyl-CoA--sterol O-acyltransferase 1-like isoform X2 [Cicer arietinum]	60.224	6.6e-141	97.94	92.69	KRH36542	hypothetical protein	61.176	1.48e-141	98.82	93.07	IPR032805	Wax synthase domain		PF13813	Membrane bound O-acyl transferase family	6.6e-15	NA	NA	NA	NA	NA	NA	acyl-CoA--sterol O-acyltransferase 1-like isoform X2 [source:NCBI_IPG|accession:XP_004486218.2|species:Cicer arietinum]
Sfla_1G0026500	Chr1	16093551	16096006	+	1770	6	XP_020989202.1	uncharacterized protein LOC107470056 isoform X1 [Arachis duranensis]	44.737	5.47e-83	99.59	88.6	KRH49420	hypothetical protein	38.312	1.2e-24	62.81	22.95	IPR004252	Probable transposase, Ptta/En/Spm, plant		PF03004	Plant transposase (Ptta/En/Spm family)	1.3e-19	NA	NA	NA	NA	NA	NA	Probable transposase, Ptta/En/Spm, plant [source:InterPro|accession:IPR004252]
Sfla_1G0026600	Chr1	16125893	16126615	+	414	2	XP_028801923.1	eukaryotic translation initiation factor 2 subunit gamma-like [Prosopis alba]	91.228	9.85e-32	96.55	12.02	KRH13674	hypothetical protein	87.719	1.02e-30	96.55	12.02	NA	NA	NA	NA	NA	NA	KRH13674	hypothetical protein	90.058	6.19e-57	41.06	4.37	eukaryotic translation initiation factor 2 subunit gamma-like [source:NCBI_IPG|accession:XP_028801923.1|species:Prosopis alba]
Sfla_1G0026700	Chr1	16173366	16180346	+	927	6	XP_014627213.1	uncharacterized protein LOC102666567 [Glycine max]	30.508	1.03e-08	96.46	86.4	NA	NA	NA	NA	NA	NA	NA	NA	NA	NA	NA	NA	NA	NA	NA	NA	NA	NA	uncharacterized protein LOC102666567 [source:NCBI_IPG|accession:XP_014627213.1|species:Glycine max]
Sfla_1G0026800	Chr1	16226541	16232041	+	2154	3	XP_019451778.1	uncharacterized protein LOC109353873 [Lupinus angustifolius]	48.742	1.01e-94	42.9	64.32	KRH54657	hypothetical protein	47.619	3.03e-75	37.74	91.82	IPR025558	Domain of unknown function DUF4283		PF14111	Domain of unknown function (DUF4283)	6.9e-26	NA	NA	NA	NA	NA	NA	Domain of unknown function DUF4283 [source:InterPro|accession:IPR025558]
Sfla_1G0026900	Chr1	16259894	16260535	+	642	1	XP_003534825.1	acyl-CoA--sterol O-acyltransferase 1 [Glycine max]	61.033	1.12e-78	99.53	57.89	KRH36542	hypothetical protein	61.033	1.53e-79	99.53	57.89	IPR032805	Wax synthase domain		PF13813	Membrane bound O-acyl transferase family	1.3e-06	NA	NA	NA	NA	NA	NA	acyl-CoA--sterol O-acyltransferase 1 [source:NCBI_IPG|accession:XP_003534825.1|species:Glycine max]
Sfla_1G0027000	Chr1	16331397	16332612	+	722	4	XP_003538054.1	beta-galactosidase 8 [Glycine max]	77.966	2.07e-24	27.75	6.94	KRH35493	hypothetical protein	72.881	9.17e-25	27.75	54.72	IPR031330	Glycoside hydrolase 35, catalytic domain		PF01301	Glycosyl hydrolases family 35	1.1e-17	KRH29942	hypothetical protein	89.199	1.05e-96	39.47	11.24	Glycoside hydrolase 35, catalytic domain [source:InterPro|accession:IPR031330]
Sfla_1G0027100	Chr1	16334789	16335514	+	414	2	XP_028801923.1	eukaryotic translation initiation factor 2 subunit gamma-like [Prosopis alba]	89.474	4.72e-31	96.55	12.02	KRH43781	hypothetical protein	85.965	2.49e-30	96.55	14.85	NA	NA	NA	NA	NA	NA	NA	NA	NA	NA	NA	NA	eukaryotic translation initiation factor 2 subunit gamma-like [source:NCBI_IPG|accession:XP_028801923.1|species:Prosopis alba]
Sfla_1G0027200	Chr1	16402856	16406091	+	630	6	XP_016197421.1	nuclear transcription factor Y subunit C-2-like [Arachis ipaensis]	69.014	4.7e-25	33.49	29.17	KRH54177	hypothetical protein	57.534	6.01e-23	34.45	31.44	IPR003958	Transcription factor CBF/NF-Y/archaeal histone domain		PF00808	Histone-like transcription factor (CBF/NF-Y) and archaeal histone	1.3e-12	NA	NA	NA	NA	NA	NA	Transcription factor CBF/NF-Y/archaeal histone domain [source:InterPro|accession:IPR003958]
Sfla_1G0027300	Chr1	16712178	16712963	+	511	4	XP_028763087.1	zinc finger BED domain-containing protein RICESLEEPER 2-like [Prosopis alba]	38.636	8.49e-22	93.75	23.39	KRH45296	hypothetical protein	48.649	3.43e-31	75	23.86	IPR008906	HAT, C-terminal dimerisation domain	GO:0046983	PF05699	hAT family C-terminal dimerisation region	1.3e-06	NA	NA	NA	NA	NA	NA	zinc finger BED domain-containing protein RICESLEEPER 2-like [source:NCBI_IPG|accession:XP_028763087.1|species:Prosopis alba]
Sfla_1G0027400	Chr1	16782608	16782847	+	240	1	XP_007160986.1	hypothetical protein, partial [Phaseolus vulgaris]	52.308	3.8e-10	79.75	9.83	NA	NA	NA	NA	NA	NA	NA	NA	NA	NA	NA	NA	NA	NA	NA	NA	NA	NA	hypothetical protein
Sfla_1G0027500	Chr1	16783271	16785050	+	1061	3	XP_027905788.1	uncharacterized protein LOC114165342 [Vigna unguiculata]	83.478	1.43e-61	67.86	23.01	KRG98987	hypothetical protein	64.417	5.21e-56	92.26	29.63	IPR008906	HAT, C-terminal dimerisation domain	GO:0046983	PF05699	hAT family C-terminal dimerisation region	1.8e-05	KRG88716	hypothetical protein	80.992	1.04e-18	11.31	12.05	HAT, C-terminal dimerisation domain [source:InterPro|accession:IPR008906]
Sfla_1G0027600	Chr1	17050958	17053134	+	2079	2	XP_019428228.1	inactive LRR receptor-like serine/threonine-protein kinase BIR2 [Lupinus angustifolius]	80.781	0	99.84	99.84	KRH00983	hypothetical protein	43.084	1.74e-179	98.26	95.63	IPR001245	Serine-threonine/tyrosine-protein kinase, catalytic domain	GO:0004672|GO:0006468	PF07714	Protein tyrosine kinase	2.5e-27	KRG93454	hypothetical protein	82.186	0	63.16	51.53	inactive LRR receptor-like serine/threonine-protein kinase BIR2 [source:NCBI_IPG|accession:XP_019428228.1|species:Lupinus angustifolius]
Sfla_1G0027700	Chr1	17121265	17125292	+	1421	8	XP_019429131.1	uncharacterized protein LOC109336776 [Lupinus angustifolius]	77.221	0	99.75	99.77	KRH18540	hypothetical protein	76.712	0	99.75	99.77	IPR009769	Protein ENHANCED DISEASE RESISTANCE 2, C-terminal		PF07059	Protein of unknown function (DUF1336)	2.7e-31	KRH18540	hypothetical protein	85.397	0	81.91	69.41	Protein ENHANCED DISEASE RESISTANCE 2, C-terminal [source:InterPro|accession:IPR009769]
Sfla_1G0027800	Chr1	17205581	17210790	+	4405	2	XP_027357841.1	thaumatin-like protein [Abrus precatorius]	83.588	6.53e-165	99.62	99.62	KRG93466	hypothetical protein	79.087	1.05e-151	99.62	99.62	IPR001938	Thaumatin		PF00314	Thaumatin family	3.7e-77	KRG93645	hypothetical protein	81.235	3.11e-84	9.17	24.13	thaumatin-like protein [source:NCBI_IPG|accession:XP_027357841.1|species:Abrus precatorius]
Sfla_1G0027900	Chr1	17212508	17215993	+	1650	7	XP_020226509.1	glycosylphosphatidylinositol anchor attachment 1 protein [Cajanus cajan]	71.318	1.85e-116	72.85	36.35	KRH56544	hypothetical protein	71.318	6.01e-117	72.85	36.35	IPR007246	GPI transamidase component Gaa1	GO:0016021|GO:0042765	PF04114	Gaa1-like, GPI transamidase component	1.6e-39	KRG93230	hypothetical protein	89.73	6.47e-132	22.36	19.16	GPI transamidase component Gaa1 [source:InterPro|accession:IPR007246]
Sfla_1G0028000	Chr1	17319400	17320958	+	297	5	XP_014507561.1	peptidyl-tRNA hydrolase ICT1, mitochondrial-like [Vigna radiata var. radiata]	86.667	1.36e-15	43.43	19.05	KRH04026	hypothetical protein	88.372	5.52e-16	41.41	18.26	NA	NA	NA	NA	NA	NA	KRH04026	hypothetical protein	92.793	9.6e-39	37.04	5.88	hypothetical protein
Sfla_1G0028100	Chr1	17392249	17392482	+	234	1	XP_020233869.1	uncharacterized protein LOC109813973 [Cajanus cajan]	68.421	9.64e-32	97.4	46.01	KRG90347	hypothetical protein	72.368	3.77e-34	97.4	16.97	IPR017956	AT hook, DNA-binding motif	GO:0003677	PF02178	AT hook motif	0.0037	NA	NA	NA	NA	NA	NA	AT hook, DNA-binding motif [source:InterPro|accession:IPR017956]
Sfla_1G0028200	Chr1	17393566	17404967	+	2439	11	XP_003554817.1	glycosylphosphatidylinositol anchor attachment 1 protein [Glycine max]	74.561	0	76.6	96.61	KRG93229	hypothetical protein	74.561	0	76.6	96.61	IPR000477	Reverse transcriptase domain		PF00078	Reverse transcriptase (RNA-dependent DNA polymerase)	1.1e-07	KRG93230	hypothetical protein	87.683	0	61.01	77.73	glycosylphosphatidylinositol anchor attachment 1 protein [source:NCBI_IPG|accession:XP_003554817.1|species:Glycine max]
Sfla_1G0028300	Chr1	17405023	17407822	+	2086	3	XP_006579784.1	glycosylphosphatidylinositol anchor attachment 1 protein [Glycine max]	83.987	0	91.84	86.42	KRH56544	hypothetical protein	83.987	0	91.84	86.42	IPR007246	GPI transamidase component Gaa1	GO:0016021|GO:0042765	PF04114	Gaa1-like, GPI transamidase component	1.2e-125	KRG93229	hypothetical protein	87.547	0	88.26	69.76	glycosylphosphatidylinositol anchor attachment 1 protein [source:NCBI_IPG|accession:XP_006579784.1|species:Glycine max]
Sfla_1G0028400	Chr1	17523275	17524039	+	513	3	NA	NA	NA	NA	NA	NA	NA	NA	NA	NA	NA	NA	NA	NA	NA	NA	NA	NA	NA	NA	NA	NA	NA	NA	hypothetical protein
Sfla_1G0028500	Chr1	17778696	17788971	+	3009	13	XP_028212450.1	kinesin-like protein KIN-14F [Glycine soja]	46.599	1.84e-77	68.74	30.38	KRH46432	hypothetical protein	46.348	5.63e-78	68.74	32.19	IPR001752	Kinesin motor domain	GO:0003777|GO:0005524|GO:0007018|GO:0008017	PF00225	Kinesin motor domain	1.6e-32	KRH14189	hypothetical protein	88.663	5.65e-115	11.4	8.48	Kinesin motor domain [source:InterPro|accession:IPR001752]
Sfla_1G0028600	Chr1	17954120	17954554	+	330	2	XP_015950435.1	pyruvate decarboxylase 2 isoform X2 [Arachis duranensis]	78.125	1.51e-26	57.8	10.41	KRH49421	hypothetical protein	77.778	1.4e-26	56.88	10.21	NA	NA	NA	NA	NA	NA	KRH49421	hypothetical protein	85.128	8.18e-50	58.79	8.31	hypothetical protein
Sfla_1G0028700	Chr1	18084621	18085756	+	288	2	XP_003552267.1	pyruvate decarboxylase 2 [Glycine max]	77.612	3.4e-29	69.47	10.86	KRH00295	hypothetical protein	77.612	4.66e-30	69.47	10.86	NA	NA	NA	NA	NA	NA	KRH49421	hypothetical protein	86.842	2.53e-54	65.62	8.14	hypothetical protein
Sfla_1G0028800	Chr1	18192204	18192565	+	276	2	XP_015950435.1	pyruvate decarboxylase 2 isoform X2 [Arachis duranensis]	80	9.48e-29	70.33	10.58	KRH00295	hypothetical protein	79.688	6.77e-29	69.23	10.36	NA	NA	NA	NA	NA	NA	KRH49421	hypothetical protein	86.458	8.68e-54	69.2	8.23	hypothetical protein
Sfla_1G0028900	Chr1	18257632	18259000	+	567	2	NA	NA	NA	NA	NA	NA	NA	NA	NA	NA	NA	NA	NA	NA	NA	NA	NA	NA	NA	NA	NA	NA	NA	NA	hypothetical protein
Sfla_1G0029000	Chr1	18283124	18284478	+	384	3	XP_015961019.1	pyruvate decarboxylase 2 [Arachis duranensis]	79.13	2.02e-54	85.83	18.97	KRH00295	hypothetical protein	78.261	1.36e-54	85.83	18.75	NA	NA	NA	NA	NA	NA	NA	NA	NA	NA	NA	NA	pyruvate decarboxylase 2 [source:NCBI_IPG|accession:XP_015961019.1|species:Arachis duranensis]
Sfla_1G0029100	Chr1	18304813	18308791	+	429	4	XP_024626263.1	LOW QUALITY PROTEIN: pyruvate decarboxylase 2 [Medicago truncatula]	69.504	8.93e-59	83.8	23.22	KRH00295	hypothetical protein	68.794	1.18e-58	83.8	23.03	IPR000467	G-patch domain	GO:0003676	PF01585	G-patch domain	5.2e-06	KRH49421	hypothetical protein	83.481	8.03e-81	75.29	14.56	LOW QUALITY PROTEIN: pyruvate decarboxylase 2 [source:NCBI_IPG|accession:XP_024626263.1|species:Medicago truncatula]
Sfla_1G0029200	Chr1	18336038	18337854	+	504	4	XP_024626263.1	LOW QUALITY PROTEIN: pyruvate decarboxylase 2 [Medicago truncatula]	78.448	2.62e-53	65.87	19.07	KRH00295	hypothetical protein	77.586	2.88e-53	65.87	18.91	NA	NA	NA	NA	NA	NA	KRH49421	hypothetical protein	82.738	9.59e-76	63.49	14.43	hypothetical protein
Sfla_1G0029300	Chr1	18481062	18482417	+	384	3	XP_028764510.1	pyruvate decarboxylase 2-like [Prosopis alba]	77.586	7.37e-55	86.61	19.01	KRH00295	hypothetical protein	78.261	1.75e-54	85.83	18.75	NA	NA	NA	NA	NA	NA	KRH49421	hypothetical protein	83.036	1.54e-77	83.33	14.43	pyruvate decarboxylase 2-like [source:NCBI_IPG|accession:XP_028764510.1|species:Prosopis alba]
Sfla_1G0029400	Chr1	18703815	18709365	+	1429	11	XP_019451127.1	probable isoprenylcysteine alpha-carbonyl methylesterase ICMEL2 [Lupinus angustifolius]	81.01	0	99.76	99.76	KRG93784	hypothetical protein	77.404	0	99.76	99.76	IPR013094	Alpha/beta hydrolase fold-3	GO:0008152|GO:0016787	PF07859	alpha/beta hydrolase fold	6.8e-15	KRG93784	hypothetical protein	87.737	0	77.47	69.4	probable isoprenylcysteine alpha-carbonyl methylesterase ICMEL2 [source:NCBI_IPG|accession:XP_019451127.1|species:Lupinus angustifolius]
Sfla_1G0029500	Chr1	18796457	18801492	+	1429	11	XP_019451127.1	probable isoprenylcysteine alpha-carbonyl methylesterase ICMEL2 [Lupinus angustifolius]	81.25	0	99.76	99.76	KRG93784	hypothetical protein	77.644	0	99.76	99.76	IPR013094	Alpha/beta hydrolase fold-3	GO:0008152|GO:0016787	PF07859	alpha/beta hydrolase fold	6.8e-15	KRG93784	hypothetical protein	87.658	0	77.47	69.4	probable isoprenylcysteine alpha-carbonyl methylesterase ICMEL2 [source:NCBI_IPG|accession:XP_019451127.1|species:Lupinus angustifolius]
Sfla_1G0029600	Chr1	18913317	18920331	+	732	3	XP_027346509.1	uncharacterized protein LOC113858193 [Abrus precatorius]	35.602	6.84e-27	77.78	35.47	KRH37457	hypothetical protein	29.834	3.93e-18	74.07	24.19	IPR019557	Aminotransferase-like, plant mobile domain		PF10536	Plant mobile domain	3.8e-16	NA	NA	NA	NA	NA	NA	Aminotransferase-like, plant mobile domain [source:InterPro|accession:IPR019557]
Sfla_1G0029700	Chr1	19069913	19070194	+	282	1	XP_020229889.1	uncharacterized protein LOC109810756 [Cajanus cajan]	49.091	1.6e-08	58.06	6.84	NA	NA	NA	NA	NA	NA	NA	NA	NA	NA	NA	NA	NA	NA	NA	NA	NA	NA	hypothetical protein
Sfla_1G0029800	Chr1	19175872	19182541	+	2997	9	XP_004497529.1	cell division cycle protein 48 homolog [Cicer arietinum]	91.565	0	99.88	99.88	KRH67721	hypothetical protein	90.954	0	99.88	99.88	IPR003338	CDC48, N-terminal subdomain		PF02359	Cell division protein 48 (CDC48), N-terminal domain	4.5e-22	KRH19916	hypothetical protein	89.379	0	83.65	89.22	cell division cycle protein 48 homolog [source:NCBI_IPG|accession:XP_004497529.1|species:Cicer arietinum]
Sfla_1G0029900	Chr1	19199673	19206341	+	3479	6	XP_025985532.1	probable 2-oxoacid dependent dioxygenase, partial [Glycine max]	69.748	1.78e-49	79.73	34.12	KRH45638	hypothetical protein	69.748	3e-50	79.73	36.14	IPR003959	ATPase, AAA-type, core	GO:0005524	PF00004	ATPase family associated with various cellular activities (AAA)	3.9e-07	KRH19916	hypothetical protein	86.081	1.77e-135	13.34	16.12	ATPase, AAA-type, core [source:InterPro|accession:IPR003959]
Sfla_1G0030000	Chr1	19219058	19219288	+	231	1	XP_027364303.1	NAC domain-containing protein 2-like [Abrus precatorius]	54.386	3.35e-10	57.89	19.51	NA	NA	NA	NA	NA	NA	NA	NA	NA	NA	NA	NA	NA	NA	NA	NA	NA	NA	hypothetical protein
Sfla_1G0030100	Chr1	19355678	19364329	+	828	2	XP_020209360.1	uncharacterized protein LOC109794317 [Cajanus cajan]	34.783	2.97e-18	53.26	48.29	NA	NA	NA	NA	NA	NA	NA	NA	NA	NA	NA	NA	NA	NA	NA	NA	NA	NA	hypothetical protein
Sfla_1G0030200	Chr1	19603551	19605139	+	1259	4	XP_029124853.1	uncharacterized protein LOC109819194 [Cajanus cajan]	55.134	1.85e-168	99.49	68.14	KRH49886	hypothetical protein	27.778	8.61e-42	85.06	55.67	IPR018289	MULE transposase domain		PF10551	MULE transposase domain	2.7e-22	NA	NA	NA	NA	NA	NA	MULE transposase domain [source:InterPro|accession:IPR018289]
Sfla_1G0030300	Chr1	19704633	19706220	+	1258	4	XP_029124853.1	uncharacterized protein LOC109819194 [Cajanus cajan]	54.464	1.63e-166	99.49	68.14	KRH49886	hypothetical protein	28.07	2.77e-42	85.06	55.67	IPR004332	Transposase, MuDR, plant		PF03108	MuDR family transposase	1e-09	NA	NA	NA	NA	NA	NA	Transposase, MuDR, plant [source:InterPro|accession:IPR004332]
Sfla_1G0030400	Chr1	19768618	19770226	+	1479	2	XP_027337054.1	uncharacterized protein LOC113850691 [Abrus precatorius]	59.465	0	89.45	46.03	NA	NA	NA	NA	NA	NA	IPR000467	G-patch domain	GO:0003676	PF01585	G-patch domain	1.4e-07	NA	NA	NA	NA	NA	NA	G-patch domain [source:InterPro|accession:IPR000467]
Sfla_1G0030500	Chr1	19825681	19827269	+	1100	5	XP_029124853.1	uncharacterized protein LOC109819194 [Cajanus cajan]	46.875	1.06e-123	99.42	68.14	KRH49886	hypothetical protein	24.625	1.16e-28	82.75	55.67	IPR004332	Transposase, MuDR, plant		PF03108	MuDR family transposase	1.4e-08	NA	NA	NA	NA	NA	NA	Transposase, MuDR, plant [source:InterPro|accession:IPR004332]
Sfla_1G0030600	Chr1	20099150	20102610	+	1170	3	XP_019442398.1	uncharacterized protein LOC109347130 [Lupinus angustifolius]	83.548	9.6e-178	77.89	99.35	KRG93474	hypothetical protein	73.463	2.78e-157	77.63	99.02	IPR007679	Domain of unknown function DUF569		PF04601	Domain of unknown function (DUF569)	8.5e-71	KRG93474	hypothetical protein	79.055	2e-170	77.61	73.11	Domain of unknown function DUF569 [source:InterPro|accession:IPR007679]
Sfla_1G0030700	Chr1	20179637	20188587	+	1824	15	XP_028217107.1	uncharacterized protein LOC114399178 isoform X1 [Glycine soja]	80.237	0	96.56	95.79	KRG93477	hypothetical protein	80.04	0	96.56	95.79				PF03486	HI0933-like protein	3.9e-82	KRG93478	hypothetical protein	87.336	0	66.5	86.58	[source:InterPro|accession:]
Sfla_1G0030800	Chr1	20193851	20195936	+	562	4	XP_027187524.1	inositol hexakisphosphate and diphosphoinositol-pentakisphosphate kinase VIP2-like isoform X4 [Cicer arietinum]	95.402	1.83e-54	98.85	8.45	KRG93479	hypothetical protein	88.506	7.43e-48	98.85	7.76	NA	NA	NA	NA	NA	NA	KRH40141	hypothetical protein	88.525	4.97e-79	43.24	7.64	inositol hexakisphosphate and diphosphoinositol-pentakisphosphate kinase VIP2-like isoform X4 [source:NCBI_IPG|accession:XP_027187524.1|species:Cicer arietinum]
Sfla_1G0030900	Chr1	20198122	20206316	+	1905	9	XP_020233683.1	craniofacial development protein 2-like [Cajanus cajan]	68.778	1.93e-99	34.7	69.13	KRH05916	hypothetical protein	69.905	0	62.62	43.69	NA	NA	NA	NA	NA	NA	KRH19572	hypothetical protein	80.964	0	43.2	13.98	hypothetical protein
Sfla_1G0031000	Chr1	20243187	20260486	+	1721	10	XP_019427824.1	inositol hexakisphosphate and diphosphoinositol-pentakisphosphate kinase 1-like isoform X7 [Lupinus angustifolius]	93.318	0	99.77	51.18	KRH01117	hypothetical protein	89.202	0	99.07	54.7	IPR000560	Histidine phosphatase superfamily, clade-2		PF00328	Histidine phosphatase superfamily (branch 2)	8.7e-61	KRH40139	hypothetical protein	87.736	0	85.59	36.09	inositol hexakisphosphate and diphosphoinositol-pentakisphosphate kinase 1-like isoform X7 [source:NCBI_IPG|accession:XP_019427824.1|species:Lupinus angustifolius]
Sfla_1G0031100	Chr1	20316878	20320847	+	1231	8	XP_027336540.1	histidine protein methyltransferase 1 homolog isoform X2 [Abrus precatorius]	68.543	5.54e-134	99.61	97.71	KRG97355	hypothetical protein	69	4.96e-128	99.22	97.06	NA	NA	NA	NA	NA	NA	KRG97355	hypothetical protein	87.562	0	48.82	38.65	histidine protein methyltransferase 1 homolog isoform X2 [source:NCBI_IPG|accession:XP_027336540.1|species:Abrus precatorius]
Sfla_1G0031200	Chr1	20339550	20341265	+	533	3	XP_006603932.1	uncharacterized protein LOC102667056 [Glycine max]	37.363	2.2e-13	53.57	50	KRG90122	hypothetical protein	46.154	9.43e-09	35.71	58.33	NA	NA	NA	NA	NA	NA	NA	NA	NA	NA	NA	NA	hypothetical protein
Sfla_1G0031300	Chr1	20373151	20376526	+	2724	7	XP_019416592.1	pentatricopeptide repeat-containing protein At4g14050, mitochondrial [Lupinus angustifolius]	82.281	0	51.6	79.93	KRH31562	Pentatricopeptide repeat-containing protein At4g14050, mitochondrial [Source:Projected from Arabidopsis thaliana (AT4G14050) UniProtKB/Swiss-Prot;Acc:O23266]	81.893	0	51.05	79.38	IPR002885	Pentatricopeptide repeat		PF13041	PPR repeat family	1.4e-11	KRH31562	Pentatricopeptide repeat-containing protein At4g14050, mitochondrial [Source:Projected from Arabidopsis thaliana (AT4G14050) UniProtKB/Swiss-Prot;Acc:O23266]	83.475	0	47.14	49.33	Pentatricopeptide repeat [source:InterPro|accession:IPR002885]
Sfla_1G0031400	Chr1	20376597	20379909	+	1056	6	XP_020978147.1	plasma membrane ATPase 2-like [Arachis ipaensis]	76.699	1.13e-42	29.06	24.69	KRH05916	hypothetical protein	71.605	1.36e-72	45.87	16.79				PF00702	haloacid dehalogenase-like hydrolase	3e-06	KRG93485	hypothetical protein	89.96	1.57e-86	23.48	9.33	[source:InterPro|accession:]
Sfla_1G0031500	Chr1	20385365	20387661	+	1069	4	XP_027358972.1	plasma membrane ATPase 1-like isoform X2 [Abrus precatorius]	80.667	9.48e-74	72.91	16.78	KRH18509	hypothetical protein	81.333	1.68e-74	72.91	16.78	NA	NA	NA	NA	NA	NA	KRH18509	hypothetical protein	87.798	0	61.27	20.52	hypothetical protein
Sfla_1G0031600	Chr1	20408592	20417684	+	2809	18	XP_015946004.1	plasma membrane ATPase 1 [Arachis duranensis]	91.358	0	74.42	59.21	KRH18509	hypothetical protein	90.368	0	74.97	64.19	IPR004014	Cation-transporting P-type ATPase, N-terminal		PF00690	Cation transporter/ATPase, N-terminus	5.6e-09	KRG93484	hypothetical protein	92.479	0	54.36	45.27	Cation-transporting P-type ATPase, N-terminal [source:InterPro|accession:IPR004014]
Sfla_1G0031700	Chr1	20442305	20447610	+	2387	6	XP_019427826.1	probable serine/threonine-protein kinase PIX7 isoform X2 [Lupinus angustifolius]	89.77	0	99.79	99.79	KRG93496	hypothetical protein	84.696	0	99.79	99.79	IPR000719	Protein kinase domain	GO:0004672|GO:0005524|GO:0006468	PF00069	Protein kinase domain	3.9e-47	KRG93496	hypothetical protein	84.221	0	80.1	88.4	probable serine/threonine-protein kinase PIX7 isoform X2 [source:NCBI_IPG|accession:XP_019427826.1|species:Lupinus angustifolius]
Sfla_1G0031800	Chr1	20456230	20463432	+	945	3	XP_020233683.1	craniofacial development protein 2-like [Cajanus cajan]	69.753	8.32e-74	73.52	51.77	KRH07831	hypothetical protein	76.923	7.83e-77	64.84	62.83	NA	NA	NA	NA	NA	NA	KRG90289	hypothetical protein	82.169	1.38e-96	43.7	45.43	hypothetical protein
Sfla_1G0031900	Chr1	20465263	20467702	+	905	5	XP_013450931.1	hypersensitive-induced response protein 1 [Medicago truncatula]	93.304	5.86e-151	85.77	77.97	KRH18505	hypothetical protein	95.495	3.01e-143	85	77.27	IPR001107	Band 7 domain		PF01145	SPFH domain / Band 7 family	6.8e-14	KRH18505	hypothetical protein	89.51	0	78.9	30.62	hypersensitive-induced response protein 1 [source:NCBI_IPG|accession:XP_013450931.1|species:Medicago truncatula]
Sfla_1G0032000	Chr1	20544678	20546383	+	537	2	XP_019435023.1	uncharacterized protein LOC109341541 [Lupinus angustifolius]	52.475	3.98e-29	55.87	10.72	KRH12869	hypothetical protein	46.753	1.02e-16	42.46	55.07	NA	NA	NA	NA	NA	NA	NA	NA	NA	NA	NA	NA	hypothetical protein
Sfla_1G0032100	Chr1	20554723	20555730	+	560	4	XP_020230994.1	probable ribosome biogenesis protein RLP24 [Cajanus cajan]	92.262	3.24e-113	99.4	99.4	KRH25172	hypothetical protein	87.5	2.48e-110	99.4	99.4	IPR000988	Ribosomal protein L24e-related		PF01246	Ribosomal protein L24e	6.8e-34	KRH26584	hypothetical protein	91.209	0	97.14	38.08	probable ribosome biogenesis protein RLP24 [source:NCBI_IPG|accession:XP_020230994.1|species:Cajanus cajan]
Sfla_1G0032200	Chr1	20575884	20576249	+	366	1	XP_024631674.1	uncharacterized protein LOC112419073 [Medicago truncatula]	37.391	1.13e-11	93.39	6.24	NA	NA	NA	NA	NA	NA	NA	NA	NA	NA	NA	NA	NA	NA	NA	NA	NA	NA	uncharacterized protein LOC112419073 [source:NCBI_IPG|accession:XP_024631674.1|species:Medicago truncatula]
Sfla_1G0032300	Chr1	20604391	20607002	+	1932	4	XP_020979299.1	zinc finger BED domain-containing protein RICESLEEPER 2-like [Arachis ipaensis]	48.636	0	84.32	77.38	KRH12989	hypothetical protein	27.653	1.37e-79	77.02	91.06	IPR008906	HAT, C-terminal dimerisation domain	GO:0046983	PF05699	hAT family C-terminal dimerisation region	9.1e-20	NA	NA	NA	NA	NA	NA	zinc finger BED domain-containing protein RICESLEEPER 2-like [source:NCBI_IPG|accession:XP_020979299.1|species:Arachis ipaensis]
Sfla_1G0032400	Chr1	20702992	20707572	+	1031	6	XP_004510200.1	uric acid degradation bifunctional protein TTL isoform X1 [Cicer arietinum]	90	2.73e-54	32.78	29.64	KRH66244	hypothetical protein	77.966	1.59e-52	38.74	33.73	IPR018020	Oxo-4-hydroxy-4-carboxy-5-ureidoimidazoline decarboxylase		PF09349	OHCU decarboxylase	2.1e-17	KRH66245	hypothetical protein	94.297	5.33e-111	25.41	16.63	Oxo-4-hydroxy-4-carboxy-5-ureidoimidazoline decarboxylase [source:InterPro|accession:IPR018020]
Sfla_1G0032500	Chr1	20715639	20716369	+	649	2	XP_027335371.1	uncharacterized protein LOC113849571 [Abrus precatorius]	65.672	7.52e-54	96.38	47	KRH42016	hypothetical protein	24.242	2.61e-12	94.93	21.99	IPR004332	Transposase, MuDR, plant		PF03108	MuDR family transposase	6.8e-10	NA	NA	NA	NA	NA	NA	Transposase, MuDR, plant [source:InterPro|accession:IPR004332]
Sfla_1G0032600	Chr1	20739101	20741596	+	1068	6	XP_025624060.1	AP2-like ethylene-responsive transcription factor At1g16060 [Arachis hypogaea]	70.635	0	97.18	99.73	KRH40131	hypothetical protein	68.12	6.04e-161	95.21	92.6	IPR001471	AP2/ERF domain	GO:0003700|GO:0006355	PF00847	AP2 domain	7.6e-12	KRH40131	hypothetical protein	84.686	0	71.44	62.08	AP2-like ethylene-responsive transcription factor At1g16060 [source:NCBI_IPG|accession:XP_025624060.1|species:Arachis hypogaea]
Sfla_1G0032700	Chr1	20925464	20926766	+	606	2	XP_025702652.1	uncharacterized protein LOC112803367 [Arachis hypogaea]	44.059	1.4e-49	97.01	64.31	KRH12736	hypothetical protein	38.261	7.09e-27	55.72	56.41	IPR025558	Domain of unknown function DUF4283		PF14111	Domain of unknown function (DUF4283)	7e-18	NA	NA	NA	NA	NA	NA	Domain of unknown function DUF4283 [source:InterPro|accession:IPR025558]
Sfla_1G0032800	Chr1	20949836	20951125	+	459	3	NA	NA	NA	NA	NA	NA	NA	NA	NA	NA	NA	NA	NA	NA	NA	NA	NA	NA	NA	NA	NA	NA	NA	NA	hypothetical protein
Sfla_1G0032900	Chr1	20966964	20967836	+	669	2	XP_027921898.1	blue copper protein-like [Vigna unguiculata]	62.353	2.58e-58	75.23	46.82	KRH20128	hypothetical protein	60.156	3.91e-46	57.21	36.61	IPR003245	Phytocyanin domain	GO:0009055	PF02298	Plastocyanin-like domain	2.2e-26	NA	NA	NA	NA	NA	NA	Phytocyanin domain [source:InterPro|accession:IPR003245]
Sfla_1G0033000	Chr1	21333744	21338778	+	1863	5	XP_019428517.1	plant cysteine oxidase 2-like isoform X2 [Lupinus angustifolius]	83.86	1.57e-177	99.65	99.65	KRH18493	hypothetical protein	80.851	2.16e-166	99.65	99.64	IPR012864	Cysteine oxygenase/2-aminoethanethiol dioxygenase	GO:0016702|GO:0055114	PF07847	PCO_ADO	1e-74	KRG93505	hypothetical protein	82.241	0	60.76	63.57	plant cysteine oxidase 2-like isoform X2 [source:NCBI_IPG|accession:XP_019428517.1|species:Lupinus angustifolius]
Sfla_1G0033100	Chr1	21395027	21396713	+	1329	5	XP_028246870.1	uncharacterized protein LOC114424207 isoform X3 [Glycine soja]	34.921	4.43e-43	91.24	39.26	KRH05280	hypothetical protein	27.841	5.12e-11	62.04	28.09	NA	NA	NA	NA	NA	NA	NA	NA	NA	NA	NA	NA	uncharacterized protein LOC114424207 isoform X3 [source:NCBI_IPG|accession:XP_028246870.1|species:Glycine soja]
Sfla_1G0033200	Chr1	21440705	21446012	+	2386	6	XP_019427826.1	probable serine/threonine-protein kinase PIX7 isoform X2 [Lupinus angustifolius]	89.77	0	99.79	99.79	KRG93496	hypothetical protein	84.696	0	99.79	99.79	IPR000719	Protein kinase domain	GO:0004672|GO:0005524|GO:0006468	PF00069	Protein kinase domain	3.9e-47	KRG93496	hypothetical protein	86.774	0	69.28	76.62	probable serine/threonine-protein kinase PIX7 isoform X2 [source:NCBI_IPG|accession:XP_019427826.1|species:Lupinus angustifolius]
Sfla_1G0033300	Chr1	21484095	21486616	+	1109	5	XP_027357528.1	hypersensitive-induced response protein 1 isoform X1 [Abrus precatorius]	96.413	2.53e-153	67.68	77.62	KRH18505	hypothetical protein	95.928	2.42e-142	67.07	76.92	IPR001107	Band 7 domain		PF01145	SPFH domain / Band 7 family	1.1e-13	KRH18505	hypothetical protein	89.621	0	64.2	30.54	Band 7 domain [source:InterPro|accession:IPR001107]
Sfla_1G0033400	Chr1	21543158	21547165	+	1368	7	XP_019429039.1	probable serine/threonine-protein kinase PIX7 [Lupinus angustifolius]	58.314	3.17e-162	94.29	95.09	KRH74779	hypothetical protein	61.602	5.07e-158	75.82	73.52	IPR001245	Serine-threonine/tyrosine-protein kinase, catalytic domain	GO:0004672|GO:0006468	PF07714	Protein tyrosine kinase	9.4e-48	KRG93548	hypothetical protein	80.131	4.41e-88	32.82	33.33	probable serine/threonine-protein kinase PIX7 [source:NCBI_IPG|accession:XP_019429039.1|species:Lupinus angustifolius]
Sfla_1G0033500	Chr1	21562446	21566584	+	1458	6	XP_017439530.1	probable receptor-like protein kinase At5g15080 [Vigna angularis]	62.406	8.05e-178	79.59	81.44	KRH74779	hypothetical protein	61.307	5.99e-174	79.38	80.24	IPR000719	Protein kinase domain	GO:0004672|GO:0005524|GO:0006468	PF00069	Protein kinase domain	2.8e-48	KRG93548	hypothetical protein	80.349	1.01e-89	30.8	33.33	probable receptor-like protein kinase At5g15080 [source:NCBI_IPG|accession:XP_017439530.1|species:Vigna angularis]
Sfla_1G0033600	Chr1	21581857	21585987	+	1458	6	XP_017439530.1	probable receptor-like protein kinase At5g15080 [Vigna angularis]	62.406	4.47e-178	79.59	81.44	KRH74779	hypothetical protein	61.307	3.22e-174	79.38	80.24	IPR000719	Protein kinase domain	GO:0004672|GO:0005524|GO:0006468	PF00069	Protein kinase domain	3.9e-48	KRG93548	hypothetical protein	80.349	1.01e-89	30.8	33.33	probable receptor-like protein kinase At5g15080 [source:NCBI_IPG|accession:XP_017439530.1|species:Vigna angularis]
Sfla_1G0033700	Chr1	21651421	21655233	+	819	4	XP_027358822.1	probable serine/threonine-protein kinase PIX7 [Abrus precatorius]	63.366	4.68e-40	36.76	26.74	KRH69361	hypothetical protein	59.434	4.16e-38	38.6	23.81	IPR001245	Serine-threonine/tyrosine-protein kinase, catalytic domain	GO:0004672|GO:0006468	PF07714	Protein tyrosine kinase	3.6e-05	NA	NA	NA	NA	NA	NA	Serine-threonine/tyrosine-protein kinase, catalytic domain [source:InterPro|accession:IPR001245]
Sfla_1G0033800	Chr1	21717883	21720263	+	759	3	XP_027358822.1	probable serine/threonine-protein kinase PIX7 [Abrus precatorius]	58.103	5.47e-93	99.6	63.1	KRH74779	hypothetical protein	64.249	2.73e-86	76.19	39.1	IPR000719	Protein kinase domain	GO:0004672|GO:0005524|GO:0006468	PF00069	Protein kinase domain	3.3e-28	KRH23073	hypothetical protein	73.684	3.39e-27	44.53	17.17	probable serine/threonine-protein kinase PIX7 [source:NCBI_IPG|accession:XP_027358822.1|species:Abrus precatorius]
Sfla_1G0033900	Chr1	21792967	21794350	+	1057	4	XP_027361474.1	L-ascorbate oxidase homolog [Abrus precatorius]	83.929	1.25e-170	96.48	51.77	KRH76937	hypothetical protein	82.857	1.28e-169	96.48	51.48	IPR011706	Multicopper oxidase, type 2	GO:0005507|GO:0016491|GO:0055114	PF07731	Multicopper oxidase	9.4e-28	KRH28524	hypothetical protein	86.019	0	86.38	46.31	L-ascorbate oxidase homolog [source:NCBI_IPG|accession:XP_027361474.1|species:Abrus precatorius]
Sfla_1G0034000	Chr1	21928627	21929015	+	288	2	XP_022633864.1	uncharacterized protein LOC106755087 [Vigna radiata var. radiata]	52.941	8.92e-24	88.42	52.2	NA	NA	NA	NA	NA	NA	IPR004252	Probable transposase, Ptta/En/Spm, plant		PF03004	Plant transposase (Ptta/En/Spm family)	8.2e-10	NA	NA	NA	NA	NA	NA	Probable transposase, Ptta/En/Spm, plant [source:InterPro|accession:IPR004252]
Sfla_1G0034100	Chr1	21958104	21958627	+	423	2	XP_027938764.1	uncharacterized protein LOC114193239 [Vigna unguiculata]	69.643	1.3e-17	39.29	29.55	KRG97806	At5g05950 [Source:Projected from Arabidopsis thaliana (AT5G05950) UniProtKB/TrEMBL;Acc:Q9FI91]	66.667	2.21e-16	37.86	27.78	NA	NA	NA	NA	NA	NA	NA	NA	NA	NA	NA	NA	hypothetical protein
Sfla_1G0034200	Chr1	22144634	22149395	+	2064	4	XP_019431828.1	uncharacterized protein LOC109338930 [Lupinus angustifolius]	50.459	1.37e-97	47.45	29.9	KRH54657	hypothetical protein	49.682	1.62e-49	22.71	57.99	IPR025558	Domain of unknown function DUF4283		PF14111	Domain of unknown function (DUF4283)	9.1e-25	NA	NA	NA	NA	NA	NA	Domain of unknown function DUF4283 [source:InterPro|accession:IPR025558]
Sfla_1G0034300	Chr1	22392159	22394184	+	1311	4	XP_019449856.1	GPN-loop GTPase 3-like [Lupinus angustifolius]	89.61	1.75e-44	89.41	28.36	KRH45704	hypothetical protein	88.312	3.13e-45	89.41	28.46	IPR004130	GPN-loop GTPase		PF03029	Conserved hypothetical ATP binding protein	9.3e-29	KRH45704	hypothetical protein	86.973	5.54e-77	19.83	13.98	GPN-loop GTPase 3-like [source:NCBI_IPG|accession:XP_019449856.1|species:Lupinus angustifolius]
Sfla_1G0034400	Chr1	22460720	22463853	+	2070	2	XP_024638143.1	uncharacterized protein LOC25491672 isoform X1 [Medicago truncatula]	36.752	2.52e-16	62.3	46.22	KRH38197	hypothetical protein	38.017	4.7e-16	61.2	19.32	NA	NA	NA	NA	NA	NA	NA	NA	NA	NA	NA	NA	hypothetical protein
Sfla_1G0034500	Chr1	22500687	22504136	+	681	7	XP_027364856.1	pentatricopeptide repeat-containing protein At1g76280 isoform X5 [Abrus precatorius]	62.092	7.49e-48	71.86	19.26	KRH17514	hypothetical protein	63.551	1.13e-34	50.75	19.49	NA	NA	NA	NA	NA	NA	NA	NA	NA	NA	NA	NA	hypothetical protein
Sfla_1G0034600	Chr1	22504794	22506542	+	408	3	XP_019453377.1	pentatricopeptide repeat-containing protein At1g76280 [Lupinus angustifolius]	84.091	1.19e-45	64.44	10.39	KRH17514	hypothetical protein	68.539	2.06e-37	65.19	16.18	NA	NA	NA	NA	NA	NA	KRH17512	hypothetical protein	84.791	1.67e-67	63.48	10.44	hypothetical protein
Sfla_1G0034700	Chr1	22593706	22594224	+	519	1	XP_019430033.1	uncharacterized protein LOC109337508 [Lupinus angustifolius]	55.556	2.06e-58	93.6	43.87	KRH54657	hypothetical protein	41.29	1.99e-30	88.37	49.44	IPR025558	Domain of unknown function DUF4283		PF14111	Domain of unknown function (DUF4283)	2.3e-12	NA	NA	NA	NA	NA	NA	Domain of unknown function DUF4283 [source:InterPro|accession:IPR025558]
Sfla_1G0034800	Chr1	22689898	22691067	+	1170	1	XP_019442644.1	uncharacterized protein At3g28850-like isoform X1 [Lupinus angustifolius]	71.499	0	99.74	86.37	KRG93517	hypothetical protein	61.995	5.16e-154	99.74	92.91	IPR002109	Glutaredoxin	GO:0009055|GO:0015035|GO:0045454	PF00462	Glutaredoxin	8.4e-14	KRG93517	hypothetical protein	82.52	4.5e-142	52.05	22.77	Glutaredoxin [source:InterPro|accession:IPR002109]
Sfla_1G0034900	Chr1	22760705	22763786	+	1365	6	XP_020224185.2	uncharacterized protein LOC109806220 [Cajanus cajan]	73	4.72e-155	59.69	47.99	KRH00512	hypothetical protein	36.913	8.11e-48	58.15	39.95	NA	NA	NA	NA	NA	NA	NA	NA	NA	NA	NA	NA	hypothetical protein
Sfla_1G0035000	Chr1	22790800	22792269	+	801	2	XP_027341179.1	uncharacterized protein LOC113854418 [Abrus precatorius]	67.826	1.33e-42	42.86	20.18	NA	NA	NA	NA	NA	NA	IPR000467	G-patch domain	GO:0003676	PF01585	G-patch domain	2.6e-08	NA	NA	NA	NA	NA	NA	G-patch domain [source:InterPro|accession:IPR000467]
Sfla_1G0035100	Chr1	22922119	22923480	+	1158	3	XP_027345754.1	uncharacterized protein LOC113857764 [Abrus precatorius]	56.954	4.76e-172	99.74	56.64	KRH13730	hypothetical protein	31.429	3.98e-17	36.1	89.13	IPR000467	G-patch domain	GO:0003676	PF01585	G-patch domain	3.5e-08	NA	NA	NA	NA	NA	NA	G-patch domain [source:InterPro|accession:IPR000467]
Sfla_1G0035200	Chr1	22962866	22964337	+	354	2	XP_024628663.1	uncharacterized protein LOC112417327 [Medicago truncatula]	38.938	6.56e-23	95.73	56.57	KRG98906	hypothetical protein	41.053	6.13e-14	80.34	56.97				PF13456	Reverse transcriptase-like	4.7e-10	NA	NA	NA	NA	NA	NA	[source:InterPro|accession:]
Sfla_1G0035300	Chr1	23042370	23042606	+	237	1	XP_014628562.1	uncharacterized protein LOC106797834 [Glycine max]	51.724	2.16e-14	71.79	24.46	NA	NA	NA	NA	NA	NA	NA	NA	NA	NA	NA	NA	NA	NA	NA	NA	NA	NA	hypothetical protein
Sfla_1G0035400	Chr1	23057519	23059529	+	1155	5	XP_027337054.1	uncharacterized protein LOC113850691 [Abrus precatorius]	56.696	1.62e-69	57.03	21.34	NA	NA	NA	NA	NA	NA	IPR000467	G-patch domain	GO:0003676	PF01585	G-patch domain	2.8e-08	NA	NA	NA	NA	NA	NA	G-patch domain [source:InterPro|accession:IPR000467]
Sfla_1G0035500	Chr1	23093217	23094418	+	1130	2	XP_024630247.1	uncharacterized protein LOC112418182, partial [Medicago truncatula]	40.849	2.49e-87	95.74	77.39	KRH55748	hypothetical protein	22.388	1.23e-07	55.97	50.28	IPR005162	Retrotransposon gag domain		PF03732	Retrotransposon gag protein	7e-10	NA	NA	NA	NA	NA	NA	Retrotransposon gag domain [source:InterPro|accession:IPR005162]
Sfla_1G0035600	Chr1	23146678	23147325	+	648	1	XP_027337054.1	uncharacterized protein LOC113850691 [Abrus precatorius]	50.481	6.73e-55	95.35	19.04	NA	NA	NA	NA	NA	NA	NA	NA	NA	NA	NA	NA	NA	NA	NA	NA	NA	NA	uncharacterized protein LOC113850691 [source:NCBI_IPG|accession:XP_027337054.1|species:Abrus precatorius]
Sfla_1G0035700	Chr1	23147417	23148767	+	1038	2	XP_027337054.1	uncharacterized protein LOC113850691 [Abrus precatorius]	63.441	6.29e-156	99.71	35.41	KRH13730	hypothetical protein	32.432	1.38e-15	31.79	69.57	IPR000467	G-patch domain	GO:0003676	PF01585	G-patch domain	1e-06	NA	NA	NA	NA	NA	NA	G-patch domain [source:InterPro|accession:IPR000467]
Sfla_1G0035800	Chr1	23306507	23312117	+	2634	3	XP_027358109.1	cullin-3A-like isoform X1 [Abrus precatorius]	94.952	0	99.86	99.86	KRG93520	hypothetical protein	93.724	0	99.86	99.86	IPR019559	Cullin protein, neddylation domain		PF10557	Cullin protein neddylation domain	2.4e-26	KRG93520	hypothetical protein	90.827	0	84.36	78.11	cullin-3A-like isoform X1 [source:NCBI_IPG|accession:XP_027358109.1|species:Abrus precatorius]
Sfla_1G0035900	Chr1	23328765	23343676	+	6792	5	XP_019442647.1	thyroid adenoma-associated protein homolog [Lupinus angustifolius]	83.266	0	97.17	99.91	KRG93522	hypothetical protein	77.982	0	97.17	99.86	IPR019442	Domain of unknown function DUF2428, death-receptor-like		PF10350	Putative death-receptor fusion protein (DUF2428)	4.4e-87	KRG93522	hypothetical protein	87.452	0	57.66	56.11	thyroid adenoma-associated protein homolog [source:NCBI_IPG|accession:XP_019442647.1|species:Lupinus angustifolius]
Sfla_1G0036000	Chr1	23347473	23347697	+	225	1	XP_007143015.1	hypothetical protein, partial [Phaseolus vulgaris]	57.812	7.51e-11	81.08	84.72	KRH14628	hypothetical protein	90.625	1.28e-15	41.89	39.74	NA	NA	NA	NA	NA	NA	KRH14628	hypothetical protein	86.822	7.11e-34	56.89	54.01	hypothetical protein, partial [source:NCBI_IPG|accession:XP_007143015.1|species:Phaseolus vulgaris]
Sfla_1G0036100	Chr1	23373803	23376160	+	795	7	XP_019442649.1	protease Do-like 8, chloroplastic [Lupinus angustifolius]	84.444	9.07e-129	99.1	49.56	KRH18480	Protease Do-like 8, chloroplastic [Source:Projected from Arabidopsis thaliana (AT5G39830) UniProtKB/Swiss-Prot;Acc:Q9LU10]	77.729	3.81e-118	99.1	49.78				PF13365	Trypsin-like peptidase domain	1.4e-07	KRH18480	Protease Do-like 8, chloroplastic [Source:Projected from Arabidopsis thaliana (AT5G39830) UniProtKB/Swiss-Prot;Acc:Q9LU10]	89.89	0	67.55	30.47	protease Do-like 8, chloroplastic [source:NCBI_IPG|accession:XP_019442649.1|species:Lupinus angustifolius]
Sfla_1G0036200	Chr1	23376316	23379082	+	873	7	XP_017438804.1	protease Do-like 8, chloroplastic isoform X2 [Vigna angularis]	82.589	1.78e-122	97.81	45.83	KRH18481	Protease Do-like 8, chloroplastic [Source:Projected from Arabidopsis thaliana (AT5G39830) UniProtKB/Swiss-Prot;Acc:Q9LU10]	73.518	5.2e-117	97.81	49.46	IPR001478	PDZ domain	GO:0005515	PF13180	PDZ domain	2.9e-10	KRH18480	Protease Do-like 8, chloroplastic [Source:Projected from Arabidopsis thaliana (AT5G39830) UniProtKB/Swiss-Prot;Acc:Q9LU10]	93.448	2.06e-119	33.1	16.22	protease Do-like 8, chloroplastic isoform X2 [source:NCBI_IPG|accession:XP_017438804.1|species:Vigna angularis]
Sfla_1G0036300	Chr1	23432704	23436189	+	1781	4	XP_027359382.1	protein FEZ [Abrus precatorius]	74.572	0	99.75	99.74	KRG93526	hypothetical protein	71.921	0	99.75	99.73	IPR003441	NAC domain	GO:0003677|GO:0006355	PF02365	No apical meristem (NAM) protein	8.9e-35	KRG93526	hypothetical protein	89.097	0	35.88	27.46	protein FEZ [source:NCBI_IPG|accession:XP_027359382.1|species:Abrus precatorius]
Sfla_1G0036400	Chr1	23641952	23643156	+	495	2	XP_019433772.1	uncharacterized protein At4g18257-like [Lupinus angustifolius]	78.528	1.94e-86	98.78	63.78	KRH12733	hypothetical protein	72.05	5.79e-75	95.73	61	NA	NA	NA	NA	NA	NA	KRH37688	hypothetical protein	78.821	3.36e-80	91.11	32.43	uncharacterized protein At4g18257-like [source:NCBI_IPG|accession:XP_019433772.1|species:Lupinus angustifolius]
Sfla_1G0036500	Chr1	23648768	23649176	+	258	2	XP_024626829.1	uncharacterized protein LOC25499123 [Medicago truncatula]	48	7.93e-16	95.29	44.59	KRH65651	hypothetical protein	37.333	3.19e-07	65.88	60.66	NA	NA	NA	NA	NA	NA	NA	NA	NA	NA	NA	NA	uncharacterized protein LOC25499123 [source:NCBI_IPG|accession:XP_024626829.1|species:Medicago truncatula]
Sfla_1G0036600	Chr1	23720494	23721960	+	1135	3	XP_019432425.1	myb-related protein 306-like isoform X1 [Lupinus angustifolius]	77.971	2.2e-175	99.71	99.7	KRH18478	hypothetical protein	71.81	5.39e-156	95.28	99.1	IPR001005	SANT/Myb domain		PF00249	Myb-like DNA-binding domain	2.9e-16	KRH18478	hypothetical protein	79.511	0	89.25	70.42	myb-related protein 306-like isoform X1 [source:NCBI_IPG|accession:XP_019432425.1|species:Lupinus angustifolius]
Sfla_1G0036700	Chr1	23858792	23859403	+	612	1	XP_019420654.1	uncharacterized protein LOC109330832 [Lupinus angustifolius]	52.195	2.69e-67	99.51	49.26	NA	NA	NA	NA	NA	NA	NA	NA	NA	NA	NA	NA	NA	NA	NA	NA	NA	NA	uncharacterized protein LOC109330832 [source:NCBI_IPG|accession:XP_019420654.1|species:Lupinus angustifolius]
Sfla_1G0036800	Chr1	23859596	23860549	+	954	1	XP_019435954.1	uncharacterized protein LOC109342423 [Lupinus angustifolius]	57.874	1.52e-96	79.81	13.35	KRH75403	hypothetical protein	34.259	2.44e-15	33.75	64.63	NA	NA	NA	NA	NA	NA	NA	NA	NA	NA	NA	NA	hypothetical protein
Sfla_1G0036900	Chr1	23895423	23901530	+	2295	4	XP_019451778.1	uncharacterized protein LOC109353873 [Lupinus angustifolius]	54.054	1.67e-105	36.86	61.2	KRH54657	hypothetical protein	43.426	5.71e-68	30.98	85.13	IPR025558	Domain of unknown function DUF4283		PF14111	Domain of unknown function (DUF4283)	8.2e-27	NA	NA	NA	NA	NA	NA	Domain of unknown function DUF4283 [source:InterPro|accession:IPR025558]
Sfla_1G0037000	Chr1	24002034	24002306	+	273	1	XP_027359393.1	LOW QUALITY PROTEIN: mini zinc finger protein 2-like [Abrus precatorius]	90.805	1.24e-50	95.56	68	KRH18477	hypothetical protein	85	4.66e-41	85.56	93.9	IPR006456	ZF-HD homeobox protein, Cys/His-rich dimerisation domain		PF04770	ZF-HD protein dimerisation region	1.9e-30	KRH63346	hypothetical protein	80.682	1.48e-31	64.1	19.19	LOW QUALITY PROTEIN: mini zinc finger protein 2-like [source:NCBI_IPG|accession:XP_027359393.1|species:Abrus precatorius]
Sfla_1G0037100	Chr1	24225151	24225528	+	378	1	XP_020209360.1	uncharacterized protein LOC109794317 [Cajanus cajan]	41.584	1.5e-16	79.2	30.53	NA	NA	NA	NA	NA	NA	NA	NA	NA	NA	NA	NA	NA	NA	NA	NA	NA	NA	hypothetical protein
Sfla_1G0037200	Chr1	24397522	24399621	+	1716	2	XP_017438191.1	uncharacterized protein LOC108344237 [Vigna angularis]	55.979	0	98.95	73.03	KRH13730	hypothetical protein	32.143	7.31e-17	24.3	89.13	IPR000467	G-patch domain	GO:0003676	PF01585	G-patch domain	1.4e-06	NA	NA	NA	NA	NA	NA	G-patch domain [source:InterPro|accession:IPR000467]
Sfla_1G0037300	Chr1	24420716	24422942	+	614	3	XP_019442661.1	gibberellin-regulated protein 6-like [Lupinus angustifolius]	84.615	5.85e-17	34.55	34.55	KRG93532	hypothetical protein	82.051	1.41e-16	34.55	34.55	NA	NA	NA	NA	NA	NA	KRH01173	hypothetical protein	96.111	1.96e-78	29.15	22.8	hypothetical protein
Sfla_1G0037400	Chr1	24476184	24482583	+	1949	14	XP_020239065.1	structural maintenance of chromosomes protein 4 [Cajanus cajan]	89.931	0	94.73	45.56	KRH18474	hypothetical protein	88.889	0	94.73	45.65	IPR003395	RecF/RecN/SMC, N-terminal		PF02463	RecF/RecN/SMC N terminal domain	3.6e-33	KRG93535	hypothetical protein	89.103	0	85.12	39.81	structural maintenance of chromosomes protein 4 [source:NCBI_IPG|accession:XP_020239065.1|species:Cajanus cajan]
Sfla_1G0037500	Chr1	24483161	24489917	+	2228	15	XP_020239065.1	structural maintenance of chromosomes protein 4 [Cajanus cajan]	90.074	0	99.56	54.35	KRG93536	hypothetical protein	87.556	0	99.56	56.21	IPR010935	SMCs flexible hinge	GO:0005515|GO:0005524|GO:0005694|GO:0051276	PF06470	SMC proteins Flexible Hinge Domain	3.7e-16	KRH18474	hypothetical protein	89.139	0	91.47	49.93	structural maintenance of chromosomes protein 4 [source:NCBI_IPG|accession:XP_020239065.1|species:Cajanus cajan]
Sfla_1G0037600	Chr1	24540468	24541322	+	261	2	NA	NA	NA	NA	NA	NA	NA	NA	NA	NA	NA	NA	NA	NA	NA	NA	NA	NA	NA	NA	NA	NA	NA	NA	hypothetical protein
Sfla_1G0037700	Chr1	24556189	24556821	+	633	1	XP_013453098.1	F-box protein CPR1 [Medicago truncatula]	62.983	4.08e-65	84.29	36.88	KRH67904	hypothetical protein	59.067	9.72e-68	89.52	58.58	NA	NA	NA	NA	NA	NA	NA	NA	NA	NA	NA	NA	F-box protein CPR1 [source:NCBI_IPG|accession:XP_013453098.1|species:Medicago truncatula]
Sfla_1G0037800	Chr1	24593541	24593933	+	393	1	XP_027368880.1	uncharacterized protein LOC113874865 [Abrus precatorius]	34.752	1.02e-10	99.23	29.08	NA	NA	NA	NA	NA	NA	NA	NA	NA	NA	NA	NA	NA	NA	NA	NA	NA	NA	uncharacterized protein LOC113874865 [source:NCBI_IPG|accession:XP_027368880.1|species:Abrus precatorius]
Sfla_1G0037900	Chr1	24690452	24692978	+	1152	3	XP_006577560.1	uncharacterized protein LOC102665607 [Glycine max]	41.259	1.61e-63	65.27	87.12	KRH71124	hypothetical protein	28.788	4.69e-15	39.43	25.16	IPR026960	Reverse transcriptase zinc-binding domain		PF13966	zinc-binding in reverse transcriptase	1.3e-06	NA	NA	NA	NA	NA	NA	Reverse transcriptase zinc-binding domain [source:InterPro|accession:IPR026960]
Sfla_1G0038000	Chr1	24719493	24719723	+	231	1	XP_013467909.1	protein FAR1-RELATED SEQUENCE 12 [Medicago truncatula]	52.941	6.18e-11	65.79	39.02	NA	NA	NA	NA	NA	NA	NA	NA	NA	NA	NA	NA	NA	NA	NA	NA	NA	NA	hypothetical protein
Sfla_1G0038100	Chr1	24731855	24736241	+	360	2	XP_019431323.1	uncharacterized protein LOC109338517 [Lupinus angustifolius]	94.915	8.78e-32	48.74	41.73	NA	NA	NA	NA	NA	NA	IPR001878	Zinc finger, CCHC-type	GO:0003676|GO:0008270	PF00098	Zinc knuckle	0.00026	NA	NA	NA	NA	NA	NA	Zinc finger, CCHC-type [source:InterPro|accession:IPR001878]
Sfla_1G0038200	Chr1	24740087	24741235	+	801	5	XP_019429685.1	uncharacterized protein LOC109337219 [Lupinus angustifolius]	44.444	9.6e-32	45.11	42.81	KRH54657	hypothetical protein	41.085	4.58e-25	39.1	47.58	IPR025558	Domain of unknown function DUF4283		PF14111	Domain of unknown function (DUF4283)	3.4e-08	NA	NA	NA	NA	NA	NA	Domain of unknown function DUF4283 [source:InterPro|accession:IPR025558]
Sfla_1G0038300	Chr1	24876216	24886615	+	2966	21	XP_019442658.1	ubiquitin carboxyl-terminal hydrolase 14-like isoform X4 [Lupinus angustifolius]	86.455	0	99.65	99.63	KRH26023	hypothetical protein	80.756	0	99.53	99.88	IPR001394	Peptidase C19, ubiquitin carboxyl-terminal hydrolase	GO:0016579|GO:0036459	PF00443	Ubiquitin carboxyl-terminal hydrolase	6.5e-40	KRH26023	hypothetical protein	85.658	0	60.28	58.64	ubiquitin carboxyl-terminal hydrolase 14-like isoform X4 [source:NCBI_IPG|accession:XP_019442658.1|species:Lupinus angustifolius]
Sfla_1G0038400	Chr1	24892887	24900984	+	2956	8	XP_019428422.1	granule-bound starch synthase 2, chloroplastic/amyloplastic-like isoform X1 [Lupinus angustifolius]	80.794	0	99.74	99.87	KRH18473	hypothetical protein	74.492	0	99.74	99.87	IPR001296	Glycosyl transferase, family 1		PF00534	Glycosyl transferases group 1	2.3e-16	KRH18473	hypothetical protein	84.748	0	74.42	74.04	granule-bound starch synthase 2, chloroplastic/amyloplastic-like isoform X1 [source:NCBI_IPG|accession:XP_019428422.1|species:Lupinus angustifolius]
Sfla_1G0038500	Chr1	25091139	25093287	+	1136	3	XP_003549957.1	MORN repeat-containing protein 1 [Glycine max]	85.612	6.05e-72	79.77	31.87	KRH04250	hypothetical protein	85.612	8.31e-73	79.77	31.87	IPR003409	MORN motif		PF02493	MORN repeat	1.2e-05	KRH04250	hypothetical protein	90.315	9.11e-164	38.91	18.16	MORN motif [source:InterPro|accession:IPR003409]
Sfla_1G0038600	Chr1	25236261	25239146	+	1107	2	XP_004515188.1	F-box/kelch-repeat protein At3g06240-like [Cicer arietinum]	52.738	1e-107	92.66	82.5	KRH67904	hypothetical protein	45.028	6.9e-84	93.75	95.79	NA	NA	NA	NA	NA	NA	NA	NA	NA	NA	NA	NA	F-box/kelch-repeat protein At3g06240-like [source:NCBI_IPG|accession:XP_004515188.1|species:Cicer arietinum]
Sfla_1G0038700	Chr1	25254237	25258994	+	1488	2	XP_019447356.1	uncharacterized protein LOC109350589 [Lupinus angustifolius]	38.878	9.3e-108	97.37	65.82	KRH54657	hypothetical protein	43.462	2.14e-67	52.12	86.99	IPR025836	Zinc knuckle CX2CX4HX4C		PF14392	Zinc knuckle	2.3e-09	NA	NA	NA	NA	NA	NA	Zinc knuckle CX2CX4HX4C [source:InterPro|accession:IPR025836]
Sfla_1G0038800	Chr1	25347491	25347721	+	231	1	XP_028205078.1	probable fructokinase-4 [Glycine soja]	73.077	9.09e-18	67.11	15.15	KRH10125	hypothetical protein	73.077	1.29e-18	67.11	15.15	NA	NA	NA	NA	NA	NA	KRH10125	hypothetical protein	77.404	1.6e-25	89.18	15.58	hypothetical protein
Sfla_1G0038900	Chr1	25462191	25462492	+	302	1	NA	NA	NA	NA	NA	NA	NA	NA	NA	NA	NA	NA	NA	NA	NA	NA	NA	NA	NA	NA	NA	NA	NA	NA	hypothetical protein
Sfla_1G0039000	Chr1	25462732	25462776	+	45	1	NA	NA	NA	NA	NA	NA	NA	NA	NA	NA	NA	NA	NA	NA	NA	NA	NA	NA	NA	NA	NA	NA	NA	NA	hypothetical protein
Sfla_1G0039100	Chr1	25487053	25505446	+	1710	3	XP_024630247.1	uncharacterized protein LOC112418182, partial [Medicago truncatula]	42.991	6.18e-113	74.34	90	KRH55748	hypothetical protein	27.692	5.61e-10	22.32	35.39	IPR005162	Retrotransposon gag domain		PF03732	Retrotransposon gag protein	9.1e-18	NA	NA	NA	NA	NA	NA	Retrotransposon gag domain [source:InterPro|accession:IPR005162]
Sfla_1G0039200	Chr1	25519288	25524512	+	2992	9	XP_019428578.1	KH domain-containing protein At4g18375 isoform X1 [Lupinus angustifolius]	87.828	0	87.89	97.26	KRG93557	hypothetical protein	86.517	0	87.89	97.26	IPR004088	K Homology domain, type 1	GO:0003723	PF00013	KH domain	9.9e-10	KRG93557	hypothetical protein	87.806	0	55.48	38.16	KH domain-containing protein At4g18375 isoform X1 [source:NCBI_IPG|accession:XP_019428578.1|species:Lupinus angustifolius]
Sfla_1G0039300	Chr1	25777940	25779920	+	1188	4	XP_003543855.1	NAC domain-containing protein 100 [Glycine max]	69.382	2.67e-173	99.7	98.88	KRH18465	hypothetical protein	69.382	3.66e-174	99.7	98.88	IPR003441	NAC domain	GO:0003677|GO:0006355	PF02365	No apical meristem (NAM) protein	9.8e-39	KRG93561	hypothetical protein	82.906	2.62e-174	57.66	40.13	NAC domain-containing protein 100 [source:NCBI_IPG|accession:XP_003543855.1|species:Glycine max]
Sfla_1G0039400	Chr1	25838699	25841532	+	1866	3	XP_019432442.1	transcription factor MYB34-like isoform X1 [Lupinus angustifolius]	76.606	0	99.76	99.76	KRG93563	hypothetical protein	71.429	0	99.76	99.76	IPR001005	SANT/Myb domain		PF00249	Myb-like DNA-binding domain	5.6e-16	KRH18462	hypothetical protein	87.752	0	36.66	30.84	transcription factor MYB34-like isoform X1 [source:NCBI_IPG|accession:XP_019432442.1|species:Lupinus angustifolius]
Sfla_1G0039500	Chr1	25946389	25952593	+	840	3	XP_020209360.1	uncharacterized protein LOC109794317 [Cajanus cajan]	38.075	2.6e-38	78.49	69.78	NA	NA	NA	NA	NA	NA	NA	NA	NA	NA	NA	NA	NA	NA	NA	NA	NA	NA	hypothetical protein
Sfla_1G0039600	Chr1	25980164	25986642	+	1128	3	XP_024631674.1	uncharacterized protein LOC112419073 [Medicago truncatula]	37.5	5.41e-26	44.8	11.35	NA	NA	NA	NA	NA	NA	NA	NA	NA	NA	NA	NA	NA	NA	NA	NA	NA	NA	hypothetical protein
Sfla_1G0039700	Chr1	26063703	26064146	+	444	1	XP_027186963.1	S-protein homolog 18-like [Cicer arietinum]	45.299	5.24e-33	76.87	73.72	KRH56533	hypothetical protein	47.458	3.65e-15	36.73	52.29				PF05938	Plant self-incompatibility protein S1	2.5e-20	NA	NA	NA	NA	NA	NA	[source:InterPro|accession:]
Sfla_1G0039800	Chr1	26121572	26121826	+	255	1	XP_027362381.1	uncharacterized protein LOC113869996 [Abrus precatorius]	50.633	2.34e-18	92.86	69.03	KRH39719	hypothetical protein	49.398	7.6e-18	94.05	73.21	NA	NA	NA	NA	NA	NA	NA	NA	NA	NA	NA	NA	uncharacterized protein LOC113869996 [source:NCBI_IPG|accession:XP_027362381.1|species:Abrus precatorius]
Sfla_1G0039900	Chr1	26159582	26160025	+	444	1	XP_027186963.1	S-protein homolog 18-like [Cicer arietinum]	45.299	8.37e-33	76.87	73.72	KRH56533	hypothetical protein	47.458	3.73e-15	36.73	52.29				PF05938	Plant self-incompatibility protein S1	2.4e-20	NA	NA	NA	NA	NA	NA	[source:InterPro|accession:]
Sfla_1G0040000	Chr1	26367159	26367602	+	444	1	XP_027186963.1	S-protein homolog 18-like [Cicer arietinum]	45.299	5.24e-33	76.87	73.72	KRH56533	hypothetical protein	47.458	3.65e-15	36.73	52.29				PF05938	Plant self-incompatibility protein S1	2.5e-20	NA	NA	NA	NA	NA	NA	[source:InterPro|accession:]
Sfla_1G0040100	Chr1	26385512	26391922	+	624	2	XP_027186963.1	S-protein homolog 18-like [Cicer arietinum]	42.537	3.66e-33	62.8	83.97	KRH56533	hypothetical protein	47.458	9.78e-15	26.09	52.29				PF05938	Plant self-incompatibility protein S1	6.4e-20	NA	NA	NA	NA	NA	NA	S-protein homolog 18-like [source:NCBI_IPG|accession:XP_027186963.1|species:Cicer arietinum]
Sfla_1G0040200	Chr1	26405828	26406232	+	405	1	XP_019442396.1	uncharacterized protein LOC109347126 [Lupinus angustifolius]	47.945	2.82e-18	52.99	42.11	NA	NA	NA	NA	NA	NA				PF05938	Plant self-incompatibility protein S1	5.6e-14	NA	NA	NA	NA	NA	NA	[source:InterPro|accession:]
Sfla_1G0040300	Chr1	26506490	26506744	+	255	1	XP_027362381.1	uncharacterized protein LOC113869996 [Abrus precatorius]	49.367	1.77e-17	92.86	69.03	KRH76413	hypothetical protein	52.381	1.35e-17	92.86	73.39	NA	NA	NA	NA	NA	NA	NA	NA	NA	NA	NA	NA	uncharacterized protein LOC113869996 [source:NCBI_IPG|accession:XP_027362381.1|species:Abrus precatorius]
Sfla_1G0040400	Chr1	26549021	26549464	+	444	1	XP_027186963.1	S-protein homolog 18-like [Cicer arietinum]	45.299	5.24e-33	76.87	73.72	KRH56533	hypothetical protein	47.458	3.65e-15	36.73	52.29				PF05938	Plant self-incompatibility protein S1	2.5e-20	NA	NA	NA	NA	NA	NA	[source:InterPro|accession:]
Sfla_1G0040500	Chr1	26829737	26830183	+	447	1	XP_027186963.1	S-protein homolog 18-like [Cicer arietinum]	43.59	2.9e-31	76.35	73.72	KRH56533	hypothetical protein	47.458	1.59e-15	36.49	52.29				PF05938	Plant self-incompatibility protein S1	1.6e-20	NA	NA	NA	NA	NA	NA	[source:InterPro|accession:]
Sfla_1G0040600	Chr1	27008760	27010845	+	969	8	XP_027931227.1	uncharacterized protein LOC114187234 isoform X1 [Vigna unguiculata]	39.7	5.36e-61	77.02	37.54	KRH65871	hypothetical protein	32.819	3.01e-42	73.91	97.27	IPR013955	Replication factor A, C-terminal		PF08646	Replication factor-A C terminal domain	1.8e-14	NA	NA	NA	NA	NA	NA	Replication factor A, C-terminal [source:InterPro|accession:IPR013955]
Sfla_1G0040700	Chr1	27061759	27066085	+	1880	11	XP_019427881.1	cystathionine gamma-synthase 1, chloroplastic [Lupinus angustifolius]	85.505	0	98.73	97.99	KRH40054	hypothetical protein	79.852	0	97.82	97.95	IPR000277	Cys/Met metabolism, pyridoxal phosphate-dependent enzyme	GO:0030170	PF01053	Cys/Met metabolism PLP-dependent enzyme	6.3e-142	KRH40054	hypothetical protein	86.35	0	68.72	64.32	cystathionine gamma-synthase 1, chloroplastic [source:NCBI_IPG|accession:XP_019427881.1|species:Lupinus angustifolius]
Sfla_1G0040800	Chr1	27190793	27191151	+	258	2	XP_027335371.1	uncharacterized protein LOC113849571 [Abrus precatorius]	58.75	1.76e-27	92.94	27.92	NA	NA	NA	NA	NA	NA	IPR004332	Transposase, MuDR, plant		PF03108	MuDR family transposase	1.4e-10	NA	NA	NA	NA	NA	NA	Transposase, MuDR, plant [source:InterPro|accession:IPR004332]
Sfla_1G0040900	Chr1	27249590	27251765	+	903	3	XP_019452948.1	transcription factor MYB90-like [Lupinus angustifolius]	66.667	1.82e-108	96.43	97.93	KRG93566	hypothetical protein	60.311	4.41e-92	98.02	99.21	IPR001005	SANT/Myb domain		PF00249	Myb-like DNA-binding domain	3.8e-12	NA	NA	NA	NA	NA	NA	transcription factor MYB90-like [source:NCBI_IPG|accession:XP_019452948.1|species:Lupinus angustifolius]
Sfla_1G0041000	Chr1	27407260	27417128	+	612	3	XP_007151238.1	hypothetical protein [Phaseolus vulgaris]	52.222	2.17e-47	86.7	53.57	KRH18458	SPX domain gene 4 [Source:Projected from Arabidopsis thaliana (AT5G15330) TAIR;Acc:AT5G15330]	47.644	8.22e-43	88.18	56.59	IPR004331	SPX domain		PF03105	SPX domain	9e-09	KRH18458	SPX domain gene 4 [Source:Projected from Arabidopsis thaliana (AT5G15330) TAIR;Acc:AT5G15330]	78.716	3.41e-46	46.57	23.24	hypothetical protein [source:NCBI_IPG|accession:XP_007151238.1|species:Phaseolus vulgaris]
Sfla_1G0041100	Chr1	27426561	27427497	+	822	2	XP_027358242.1	SPX domain-containing protein 4 [Abrus precatorius]	86.111	1.84e-133	99.54	68.91	KRH18458	SPX domain gene 4 [Source:Projected from Arabidopsis thaliana (AT5G15330) TAIR;Acc:AT5G15330]	86.111	4.06e-133	99.54	69.13	IPR004331	SPX domain		PF03105	SPX domain	9.8e-08	KRH18458	SPX domain gene 4 [Source:Projected from Arabidopsis thaliana (AT5G15330) TAIR;Acc:AT5G15330]	88.212	0	90.88	59.56	SPX domain-containing protein 4 [source:NCBI_IPG|accession:XP_027358242.1|species:Abrus precatorius]
Sfla_1G0041200	Chr1	27455820	27456209	+	228	2	XP_006577934.1	NPC intracellular cholesterol transporter 1 [Glycine max]	84.483	2.5e-27	76	4.42	KRH60922	hypothetical protein	84.483	3.44e-28	76	4.42	NA	NA	NA	NA	NA	NA	KRH60922	hypothetical protein	88.764	4.19e-56	77.63	3.86	hypothetical protein
Sfla_1G0041300	Chr1	27457249	27457967	+	408	4	XP_029129637.1	NPC intracellular cholesterol transporter 1 isoform X1 [Cajanus cajan]	94.382	1.12e-57	89.8	33.72	KRH51606	hypothetical protein	91.011	2.32e-52	89.8	8.31	NA	NA	NA	NA	NA	NA	KRH51605	hypothetical protein	92.164	3.42e-104	65.44	6.12	NPC intracellular cholesterol transporter 1 isoform X1 [source:NCBI_IPG|accession:XP_029129637.1|species:Cajanus cajan]
Sfla_1G0041400	Chr1	27556516	27559366	+	747	4	XP_020207940.1	protein MAINTENANCE OF MERISTEMS-like [Cajanus cajan]	36.264	3.48e-30	67.74	76.29	NA	NA	NA	NA	NA	NA	NA	NA	NA	NA	NA	NA	NA	NA	NA	NA	NA	NA	hypothetical protein
Sfla_1G0041500	Chr1	27774585	27778983	+	1120	4	XP_027358918.1	transmembrane emp24 domain-containing protein p24delta9-like [Abrus precatorius]	81.69	1.32e-133	99.53	99.53	KRH18453	hypothetical protein	81.221	3.65e-134	99.53	98.15	IPR009038	GOLD domain		PF01105	emp24/gp25L/p24 family/GOLD	4.3e-52	KRH18453	hypothetical protein	81.71	0	81.7	89.69	transmembrane emp24 domain-containing protein p24delta9-like [source:NCBI_IPG|accession:XP_027358918.1|species:Abrus precatorius]
Sfla_1G0041600	Chr1	27796374	27800309	+	1400	6	XP_019442685.1	pectinesterase 31-like [Lupinus angustifolius]	89.308	0	90.06	99.69	KRH40045	hypothetical protein	86.349	0	89.2	99.37	IPR000070	Pectinesterase, catalytic	GO:0005618|GO:0030599|GO:0042545	PF01095	Pectinesterase	2e-74	KRH18450	hypothetical protein	86.608	0	72.5	93.84	pectinesterase 31-like [source:NCBI_IPG|accession:XP_019442685.1|species:Lupinus angustifolius]
Sfla_1G0041700	Chr1	27801826	27803397	+	1572	1	XP_019442686.1	pentatricopeptide repeat-containing protein At5g15340, mitochondrial-like [Lupinus angustifolius]	85.038	0	99.81	82.68	KRG93575	hypothetical protein	63.201	0	99.81	85.27	IPR002885	Pentatricopeptide repeat		PF01535	PPR repeat	0.049	KRG93575	hypothetical protein	84.648	0	74.11	55.45	pentatricopeptide repeat-containing protein At5g15340, mitochondrial-like [source:NCBI_IPG|accession:XP_019442686.1|species:Lupinus angustifolius]
Sfla_1G0041800	Chr1	27815619	27816131	+	429	2	XP_019418036.1	pentatricopeptide repeat-containing protein DOT4, chloroplastic [Lupinus angustifolius]	72.353	8.07e-77	99.3	19.23	KRH11045	hypothetical protein	68.235	1.44e-71	99.3	19.36	IPR002885	Pentatricopeptide repeat		PF13041	PPR repeat family	1.3e-10	KRH11045	hypothetical protein	85.714	1.75e-72	60.14	6.34	pentatricopeptide repeat-containing protein DOT4, chloroplastic [source:NCBI_IPG|accession:XP_019418036.1|species:Lupinus angustifolius]
Sfla_1G0041900	Chr1	27882228	27894519	+	1396	7	XP_019428753.1	CSC1-like protein HYP1 [Lupinus angustifolius]	88.191	0	99.74	55.84	KRG93578	hypothetical protein	83.668	0	99.74	55.76	IPR027815	10TM putative phosphate transporter, cytosolic domain		PF14703	Cytosolic domain of 10TM putative phosphate transporter	3.8e-27	KRG93578	hypothetical protein	88.831	0	68.98	20.96	CSC1-like protein HYP1 [source:NCBI_IPG|accession:XP_019428753.1|species:Lupinus angustifolius]
Sfla_1G0042000	Chr1	27902695	27902997	+	303	1	XP_027936242.1	uncharacterized protein LOC114191269 [Vigna unguiculata]	44.706	4.85e-18	84	9.63	NA	NA	NA	NA	NA	NA	IPR005162	Retrotransposon gag domain		PF03732	Retrotransposon gag protein	6.6e-05	NA	NA	NA	NA	NA	NA	Retrotransposon gag domain [source:InterPro|accession:IPR005162]
Sfla_1G0042100	Chr1	27903190	27908322	+	1755	5	XP_019452941.1	CSC1-like protein HYP1 [Lupinus angustifolius]	85.38	0	73.81	47.69	KRG93578	hypothetical protein	82.405	0	73.59	47.61				PF08284	Retroviral aspartyl protease	7.2e-05	KRG93578	hypothetical protein	89.936	0	53.68	20.53	[source:InterPro|accession:]
Sfla_1G0042200	Chr1	27927493	27928728	+	1236	1	XP_003543860.1	ethylene-responsive transcription factor ERN2 [Glycine max]	79.245	0	99.76	99.76	KRH18447	hypothetical protein	79.245	0	99.76	99.76	IPR001471	AP2/ERF domain	GO:0003700|GO:0006355	PF00847	AP2 domain	1.4e-13	KRH18447	hypothetical protein	83.737	0	99.92	99.92	ethylene-responsive transcription factor ERN2 [source:NCBI_IPG|accession:XP_003543860.1|species:Glycine max]
Sfla_1G0042300	Chr1	28044732	28048898	+	1191	3	XP_019460146.1	uncharacterized protein LOC109359906 [Lupinus angustifolius]	38.65	8.33e-62	74.24	20.06	KRH54657	hypothetical protein	42.759	6.86e-37	36.36	53.53	IPR025558	Domain of unknown function DUF4283		PF14111	Domain of unknown function (DUF4283)	1.1e-26	NA	NA	NA	NA	NA	NA	Domain of unknown function DUF4283 [source:InterPro|accession:IPR025558]
Sfla_1G0042400	Chr1	28127004	28128080	+	1077	1	XP_024626645.1	uncharacterized protein LOC112416619 [Medicago truncatula]	49.284	9.15e-114	97.21	24.51	KRH04479	hypothetical protein	35.542	3.34e-29	46.09	92.21	NA	NA	NA	NA	NA	NA	NA	NA	NA	NA	NA	NA	uncharacterized protein LOC112416619 [source:NCBI_IPG|accession:XP_024626645.1|species:Medicago truncatula]
Sfla_1G0042500	Chr1	28198660	28199649	+	990	1	XP_019451778.1	uncharacterized protein LOC109353873 [Lupinus angustifolius]	56.655	3.58e-113	85.41	59.75	KRH54657	hypothetical protein	51.282	7.01e-79	70.82	78.81	IPR025558	Domain of unknown function DUF4283		PF14111	Domain of unknown function (DUF4283)	1.8e-27	NA	NA	NA	NA	NA	NA	Domain of unknown function DUF4283 [source:InterPro|accession:IPR025558]
Sfla_1G0042600	Chr1	28217241	28218793	+	900	5	XP_028246859.1	uncharacterized protein LOC114424207 isoform X1 [Glycine soja]	33.333	7.98e-25	91.26	21.74	KRH05280	hypothetical protein	29.31	8.05e-07	60.66	18.46	NA	NA	NA	NA	NA	NA	NA	NA	NA	NA	NA	NA	uncharacterized protein LOC114424207 isoform X1 [source:NCBI_IPG|accession:XP_028246859.1|species:Glycine soja]
Sfla_1G0042700	Chr1	28315334	28315552	+	219	1	XP_027364536.1	uncharacterized protein LOC113871637 [Abrus precatorius]	52.113	1.61e-19	97.22	14.52	NA	NA	NA	NA	NA	NA	NA	NA	NA	NA	NA	NA	NA	NA	NA	NA	NA	NA	uncharacterized protein LOC113871637 [source:NCBI_IPG|accession:XP_027364536.1|species:Abrus precatorius]
Sfla_1G0042800	Chr1	28387527	28390452	+	1362	2	XP_024626645.1	uncharacterized protein LOC112416619 [Medicago truncatula]	53.623	2.65e-123	75.94	24.23	KRH04479	hypothetical protein	41.916	3.82e-32	36.42	92.21	IPR000477	Reverse transcriptase domain		PF00078	Reverse transcriptase (RNA-dependent DNA polymerase)	1.3e-08	NA	NA	NA	NA	NA	NA	Reverse transcriptase domain [source:InterPro|accession:IPR000477]
Sfla_1G0042900	Chr1	28417618	28418538	+	849	2	XP_027337054.1	uncharacterized protein LOC113850691 [Abrus precatorius]	65.556	2.29e-114	88.3	25.74	NA	NA	NA	NA	NA	NA	NA	NA	NA	NA	NA	NA	NA	NA	NA	NA	NA	NA	uncharacterized protein LOC113850691 [source:NCBI_IPG|accession:XP_027337054.1|species:Abrus precatorius]
Sfla_1G0043000	Chr1	28418575	28419213	+	639	1	XP_027341179.1	uncharacterized protein LOC113854418 [Abrus precatorius]	64.623	1.46e-93	99.53	37.35	NA	NA	NA	NA	NA	NA	IPR000467	G-patch domain	GO:0003676	PF01585	G-patch domain	5.9e-08	NA	NA	NA	NA	NA	NA	G-patch domain [source:InterPro|accession:IPR000467]
Sfla_1G0043100	Chr1	28463329	28463776	+	285	2	XP_024631674.1	uncharacterized protein LOC112419073 [Medicago truncatula]	52.5	1.41e-07	41.49	2.21	NA	NA	NA	NA	NA	NA	NA	NA	NA	NA	NA	NA	NA	NA	NA	NA	NA	NA	hypothetical protein
Sfla_1G0043200	Chr1	28628483	28639020	+	1896	9	XP_019429031.1	uncharacterized protein LOC109336720 [Lupinus angustifolius]	81.317	0	99.82	99.82	KRH44937	hypothetical protein	77.368	0	99.82	99.64	IPR009769	Protein ENHANCED DISEASE RESISTANCE 2, C-terminal		PF07059	Protein of unknown function (DUF1336)	6e-63	KRH44943	hypothetical protein	82.677	0	89.82	44.93	Protein ENHANCED DISEASE RESISTANCE 2, C-terminal [source:InterPro|accession:IPR009769]
Sfla_1G0043300	Chr1	28795959	28796162	+	204	1	XP_019455177.1	uncharacterized protein LOC109356305 [Lupinus angustifolius]	67.164	9.88e-30	98.51	19.19	KRH54657	hypothetical protein	50.746	4.33e-16	98.51	24.54	IPR025558	Domain of unknown function DUF4283		PF14111	Domain of unknown function (DUF4283)	4.1e-09	NA	NA	NA	NA	NA	NA	Domain of unknown function DUF4283 [source:InterPro|accession:IPR025558]
Sfla_1G0043400	Chr1	28882630	28883085	+	456	1	XP_024642010.1	putative disease resistance RPP13-like protein 1 isoform X1 [Medicago truncatula]	69.403	9.14e-53	86.09	29.89	KRH18620	hypothetical protein	50.746	1.02e-28	86.09	10.68	NA	NA	NA	NA	NA	NA	NA	NA	NA	NA	NA	NA	putative disease resistance RPP13-like protein 1 isoform X1 [source:NCBI_IPG|accession:XP_024642010.1|species:Medicago truncatula]
Sfla_1G0043500	Chr1	28885705	28886130	+	426	1	XP_020209360.1	uncharacterized protein LOC109794317 [Cajanus cajan]	35.664	8.74e-20	94.33	42.37	NA	NA	NA	NA	NA	NA	NA	NA	NA	NA	NA	NA	NA	NA	NA	NA	NA	NA	uncharacterized protein LOC109794317 [source:NCBI_IPG|accession:XP_020209360.1|species:Cajanus cajan]
Sfla_1G0043600	Chr1	29089369	29089806	+	438	1	XP_028223353.1	uncharacterized protein LOC114404703 [Glycine soja]	93.793	7.1e-92	99.31	46.15	KRH12696	hypothetical protein	93.056	1.28e-89	98.62	37.34	IPR001750	NADH:quinone oxidoreductase/Mrp antiporter, membrane subunit		PF00361	Proton-conducting membrane transporter	3.8e-18	KRH12696	hypothetical protein	96.536	0	98.4	37.41	NADH:quinone oxidoreductase/Mrp antiporter, membrane subunit [source:InterPro|accession:IPR001750]
Sfla_1G0043700	Chr1	29138512	29142787	+	1272	2	XP_019442697.1	uncharacterized protein LOC109347359 [Lupinus angustifolius]	87.385	0	99.69	99.69	KRH18435	hypothetical protein	80.189	2.94e-174	99.37	99.37	IPR007150	Checkpoint protein Hus1/Mec3	GO:0000077|GO:0030896	PF04005	Hus1-like protein	6.2e-70	NA	NA	NA	NA	NA	NA	Checkpoint protein Hus1/Mec3 [source:InterPro|accession:IPR007150]
Sfla_1G0043800	Chr1	29179639	29183268	+	1685	2	XP_019427665.1	probable mitochondrial saccharopine dehydrogenase-like oxidoreductase At5g39410 [Lupinus angustifolius]	84.581	0	99.78	99.78	KRH18429	hypothetical protein	77.778	0	99.78	99.77	IPR005097	Saccharopine dehydrogenase, NADP binding domain	GO:0016491|GO:0055114	PF03435	Saccharopine dehydrogenase NADP binding domain	3.9e-14	KRH18429	hypothetical protein	81.299	0	83.56	81.44	probable mitochondrial saccharopine dehydrogenase-like oxidoreductase At5g39410 [source:NCBI_IPG|accession:XP_019427665.1|species:Lupinus angustifolius]
Sfla_1G0043900	Chr1	29258431	29258742	+	312	1	XP_022636833.1	uncharacterized protein LOC111241685 [Vigna radiata var. radiata]	46.535	8.08e-27	97.09	12.61	NA	NA	NA	NA	NA	NA	IPR005162	Retrotransposon gag domain		PF03732	Retrotransposon gag protein	3.9e-08	NA	NA	NA	NA	NA	NA	Retrotransposon gag domain [source:InterPro|accession:IPR005162]
Sfla_1G0044000	Chr1	29351583	29352383	+	801	1	XP_019442699.1	uncharacterized protein LOC109347361 [Lupinus angustifolius]	87.313	5.42e-175	99.62	99.63	KRH18426	hypothetical protein	88.722	2.2e-175	99.62	99.62	IPR027370	RING-type zinc-finger, LisH dimerisation motif		PF13445	RING-type zinc-finger	4.1e-09	KRH18426	hypothetical protein	89.111	0	99.63	99.62	RING-type zinc-finger, LisH dimerisation motif [source:InterPro|accession:IPR027370]
Sfla_1G0044100	Chr1	29354061	29357451	+	1320	6	XP_027358055.1	uncharacterized protein LOC113867163 isoform X1 [Abrus precatorius]	87.778	0	99.77	99.78	KRH18422	hypothetical protein	86.444	0	99.77	97.18	IPR025638	Protein of unknown function DUF4336		PF14234	Domain of unknown function (DUF4336)	1e-89	KRG93604	hypothetical protein	90.557	0	80.08	60.64	Protein of unknown function DUF4336 [source:InterPro|accession:IPR025638]
Sfla_1G0044200	Chr1	29400425	29402272	+	1848	1	XP_027358377.1	NK-tumor recognition protein-like isoform X1 [Abrus precatorius]	69.854	0	99.84	99.83	KRG93605	hypothetical protein	67.528	0	99.84	99.66	IPR012417	Calmodulin-binding domain, plant	GO:0005516	PF07839	Plant calmodulin-binding domain	5.1e-36	KRH18421	hypothetical protein	82.979	0	67.64	34.09	NK-tumor recognition protein-like isoform X1 [source:NCBI_IPG|accession:XP_027358377.1|species:Abrus precatorius]
Sfla_1G0044300	Chr1	29411525	29412283	+	759	1	XP_019442715.1	EID1-like F-box protein 2 [Lupinus angustifolius]	96.371	0	98.02	99.6	KRH44975	hypothetical protein	92.742	2.12e-178	98.02	99.6	NA	NA	NA	NA	NA	NA	KRH44975	hypothetical protein	91.723	0	96.97	17.76	EID1-like F-box protein 2 [source:NCBI_IPG|accession:XP_019442715.1|species:Lupinus angustifolius]
Sfla_1G0044400	Chr1	29512827	29517925	+	973	8	XP_019434677.1	uncharacterized protein LOC109341269 isoform X3 [Lupinus angustifolius]	94.118	2.37e-40	27.57	18.46	KRH65050	hypothetical protein	59.016	1.28e-40	49.38	28.21	IPR025652	Acyl-CoA thioesterase II domain		PF02551	Acyl-CoA thioesterase	1.2e-17	KRH48152	hypothetical protein	93.659	4.05e-82	20.97	12.37	Acyl-CoA thioesterase II domain [source:InterPro|accession:IPR025652]
Sfla_1G0044500	Chr1	29571039	29572507	+	441	5	XP_024640000.1	uncharacterized protein LOC112421959 isoform X1 [Medicago truncatula]	51.667	1.68e-51	98.63	16.53	KRH29809	hypothetical protein	59.459	6.21e-08	24.66	23.08	IPR004252	Probable transposase, Ptta/En/Spm, plant		PF03004	Plant transposase (Ptta/En/Spm family)	1.5e-18	NA	NA	NA	NA	NA	NA	Probable transposase, Ptta/En/Spm, plant [source:InterPro|accession:IPR004252]
Sfla_1G0044600	Chr1	29607210	29607671	+	387	2	XP_007138160.1	hypothetical protein [Phaseolus vulgaris]	39.831	9.6e-15	85.16	91.94	KRG98358	hypothetical protein	32.576	1.37e-12	94.53	97.74	NA	NA	NA	NA	NA	NA	NA	NA	NA	NA	NA	NA	hypothetical protein [source:NCBI_IPG|accession:XP_007138160.1|species:Phaseolus vulgaris]
Sfla_1G0044700	Chr1	29716296	29719574	+	1110	2	XP_007138160.1	hypothetical protein [Phaseolus vulgaris]	47.154	7.24e-23	32.43	95.16	KRG98358	hypothetical protein	46.847	4.79e-25	29.73	80.45	NA	NA	NA	NA	NA	NA	NA	NA	NA	NA	NA	NA	hypothetical protein [source:NCBI_IPG|accession:XP_007138160.1|species:Phaseolus vulgaris]
Sfla_1G0044800	Chr1	29726275	29729020	+	2274	5	XP_020233683.1	craniofacial development protein 2-like [Cajanus cajan]	77.974	6.88e-123	29.85	72.67	KRH05916	hypothetical protein	66.295	0	54.82	46.4	IPR000477	Reverse transcriptase domain		PF00078	Reverse transcriptase (RNA-dependent DNA polymerase)	3.9e-13	KRH07831	hypothetical protein	81.688	2.51e-127	24.32	81.2	Reverse transcriptase domain [source:InterPro|accession:IPR000477]
Sfla_1G0044900	Chr1	29731476	29732293	+	705	2	XP_027191736.1	protein FAR1-RELATED SEQUENCE 5-like [Cicer arietinum]	72.926	2.46e-117	97.44	31.08	KRH28967	hypothetical protein	40.594	3e-37	83.76	25.06	IPR004330	FAR1 DNA binding domain		PF03101	FAR1 DNA-binding domain	7e-23	NA	NA	NA	NA	NA	NA	protein FAR1-RELATED SEQUENCE 5-like [source:NCBI_IPG|accession:XP_027191736.1|species:Cicer arietinum]
Sfla_1G0045000	Chr1	29737867	29738751	+	885	1	XP_004505846.1	protein FAR-RED IMPAIRED RESPONSE 1-like [Cicer arietinum]	78.621	1.62e-156	98.3	55.84	KRH35365	hypothetical protein	40.09	1.72e-42	73.81	38.39	IPR007527	Zinc finger, SWIM-type	GO:0008270	PF04434	SWIM zinc finger	0.00024	NA	NA	NA	NA	NA	NA	protein FAR-RED IMPAIRED RESPONSE 1-like [source:NCBI_IPG|accession:XP_004505846.1|species:Cicer arietinum]
Sfla_1G0045100	Chr1	29769341	29770147	+	471	2	XP_028775180.1	nuclear transcription factor Y subunit B-8-like [Prosopis alba]	73.333	1.68e-53	66.03	69.01	KRH67637	hypothetical protein	70.833	1.96e-52	66.03	69.01	IPR003958	Transcription factor CBF/NF-Y/archaeal histone domain		PF00808	Histone-like transcription factor (CBF/NF-Y) and archaeal histone	1.2e-18	KRH33908	hypothetical protein	86.911	1.19e-54	40.34	8.51	Transcription factor CBF/NF-Y/archaeal histone domain [source:InterPro|accession:IPR003958]
Sfla_1G0045200	Chr1	29798341	29802323	+	1073	7	XP_027359817.1	eukaryotic translation initiation factor 3 subunit I-like isoform X1 [Abrus precatorius]	79.755	0	99.64	99.69	KRH74580	hypothetical protein	79.141	0	99.64	99.69	IPR001680	WD40 repeat	GO:0005515	PF00400	WD domain, G-beta repeat	0.13	KRH23773	hypothetical protein	94.659	4.09e-147	31.31	24.62	eukaryotic translation initiation factor 3 subunit I-like isoform X1 [source:NCBI_IPG|accession:XP_027359817.1|species:Abrus precatorius]
Sfla_1G0045300	Chr1	29818020	29819178	+	545	4	NA	NA	NA	NA	NA	NA	NA	NA	NA	NA	NA	NA	NA	NA	NA	NA	NA	NA	NA	NA	NA	NA	NA	NA	hypothetical protein
Sfla_1G0045400	Chr1	29827868	29828194	+	327	1	XP_020233869.1	uncharacterized protein LOC109813973 [Cajanus cajan]	70.37	8.78e-49	99.07	65.64	KRG90347	hypothetical protein	75.556	5.44e-43	82.41	20.14	NA	NA	NA	NA	NA	NA	NA	NA	NA	NA	NA	NA	uncharacterized protein LOC109813973 [source:NCBI_IPG|accession:XP_020233869.1|species:Cajanus cajan]
Sfla_1G0045500	Chr1	29830651	29831525	+	684	3	XP_027191736.1	protein FAR1-RELATED SEQUENCE 5-like [Cicer arietinum]	72.906	7.68e-100	88.99	27.49	KRH14000	hypothetical protein	36.364	1.16e-32	80.62	23.81	IPR004330	FAR1 DNA binding domain		PF03101	FAR1 DNA-binding domain	6.6e-23	NA	NA	NA	NA	NA	NA	protein FAR1-RELATED SEQUENCE 5-like [source:NCBI_IPG|accession:XP_027191736.1|species:Cicer arietinum]
Sfla_1G0045600	Chr1	29836684	29837007	+	324	1	XP_024633818.1	protein FAR1-RELATED SEQUENCE 5-like isoform X2 [Medicago truncatula]	80.374	1e-61	99.07	53.81	KRH57608	hypothetical protein	41.121	3.37e-25	99.07	12.99	IPR018289	MULE transposase domain		PF10551	MULE transposase domain	1.9e-08	NA	NA	NA	NA	NA	NA	protein FAR1-RELATED SEQUENCE 5-like isoform X2 [source:NCBI_IPG|accession:XP_024633818.1|species:Medicago truncatula]
Sfla_1G0045700	Chr1	29837119	29838174	+	858	2	XP_024629994.1	protein FAR1-RELATED SEQUENCE 5-like [Medicago truncatula]	60.066	3.26e-123	95.79	37.38	KRH35365	hypothetical protein	33.942	1.51e-33	90.53	47.47	IPR007527	Zinc finger, SWIM-type	GO:0008270	PF04434	SWIM zinc finger	0.00023	NA	NA	NA	NA	NA	NA	protein FAR1-RELATED SEQUENCE 5-like [source:NCBI_IPG|accession:XP_024629994.1|species:Medicago truncatula]
Sfla_1G0045800	Chr1	29919019	29919582	+	564	1	XP_013442131.1	ATP-dependent DNA helicase PIF1 [Medicago truncatula]	62.963	1e-74	99.47	56.63	KRH49134	hypothetical protein	47.514	2.84e-53	95.72	47.72	IPR010285	DNA helicase Pif1-like	GO:0000723|GO:0003678|GO:0006281	PF05970	PIF1-like helicase	1.8e-53	NA	NA	NA	NA	NA	NA	ATP-dependent DNA helicase PIF1 [source:NCBI_IPG|accession:XP_013442131.1|species:Medicago truncatula]
Sfla_1G0045900	Chr1	29925787	29929435	+	900	2	XP_029125485.1	uncharacterized protein LOC114915238 [Cajanus cajan]	56.962	6.22e-54	52.17	65.82	KRG99662	hypothetical protein	53.815	3.08e-76	82.61	31.79	IPR018061	Retropepsins		PF00077	Retroviral aspartyl protease	2.4e-07	NA	NA	NA	NA	NA	NA	Retropepsins [source:InterPro|accession:IPR018061]
Sfla_1G0046000	Chr1	30093660	30097855	+	713	4	XP_019447985.1	sericin 1-like isoform X3 [Lupinus angustifolius]	49.359	1.47e-36	48.66	13.05	KRH49036	hypothetical protein	47.468	7.81e-33	49.55	14.62	NA	NA	NA	NA	NA	NA	KRH60151	hypothetical protein	80.882	1.13e-36	28.05	7.2	hypothetical protein
Sfla_1G0046100	Chr1	30120929	30133516	+	3514	15	XP_027357729.1	alpha-1,4 glucan phosphorylase L isozyme, chloroplastic/amyloplastic isoform X1 [Abrus precatorius]	85.672	0	99.9	99.9	KRH18405	hypothetical protein	84.721	0	99.8	99.59	IPR000811	Glycosyl transferase, family 35	GO:0005975|GO:0008184	PF00343	Carbohydrate phosphorylase	4e-129	KRH18405	hypothetical protein	91.473	0	40.18	40.43	alpha-1,4 glucan phosphorylase L isozyme, chloroplastic/amyloplastic isoform X1 [source:NCBI_IPG|accession:XP_027357729.1|species:Abrus precatorius]
Sfla_1G0046200	Chr1	30153454	30156568	+	1792	6	XP_015946199.1	uncharacterized protein LOC107471260 [Arachis duranensis]	51.843	1.04e-113	89.17	82.42	KRH44991	hypothetical protein	50	3.78e-111	94.21	84.63	IPR027329	TPX2, C-terminal		PF06886	Targeting protein for Xklp2 (TPX2)	9.6e-10	KRH18403	hypothetical protein	82.687	4.58e-74	17.86	16.5	TPX2, C-terminal [source:InterPro|accession:IPR027329]
Sfla_1G0046300	Chr1	30195468	30196362	+	675	3	XP_027903758.1	uncharacterized protein LOC114163660 [Vigna unguiculata]	59.836	2.88e-98	95.98	43.47	KRH32753	hypothetical protein	32.314	1.18e-26	85.71	55	NA	NA	NA	NA	NA	NA	NA	NA	NA	NA	NA	NA	uncharacterized protein LOC114163660 [source:NCBI_IPG|accession:XP_027903758.1|species:Vigna unguiculata]
Sfla_1G0046400	Chr1	30202272	30204898	+	1569	5	XP_024630352.1	uncharacterized protein LOC112418273 [Medicago truncatula]	58.333	7.54e-116	51.92	48.49	KRH16461	hypothetical protein	39.929	1.16e-60	42.34	26.5	IPR025476	Helitron helicase-like domain		PF14214	Helitron helicase-like domain at N-terminus	1.8e-35	NA	NA	NA	NA	NA	NA	Helitron helicase-like domain [source:InterPro|accession:IPR025476]
Sfla_1G0046500	Chr1	30207147	30207917	+	594	3	XP_024642279.1	replication protein A 70 kDa DNA-binding subunit B-like [Medicago truncatula]	44.503	7.22e-49	94.42	28.06	KRH37619	hypothetical protein	30.282	1.59e-20	71.07	92.57	IPR003871	Domain of unknown function DUF223		PF02721	Domain of unknown function DUF223	5.3e-11	NA	NA	NA	NA	NA	NA	replication protein A 70 kDa DNA-binding subunit B-like [source:NCBI_IPG|accession:XP_024642279.1|species:Medicago truncatula]
Sfla_1G0046600	Chr1	30220876	30222873	+	1287	2	XP_020239173.1	uncharacterized protein LOC109818180 [Cajanus cajan]	87.931	4.64e-143	53.97	90.94	KRH09575	hypothetical protein	35.2	1.8e-14	28.74	13.52	IPR024937	Domain X	GO:0006397	PF01348	Type II intron maturase	5.7e-12	NA	NA	NA	NA	NA	NA	Domain X [source:InterPro|accession:IPR024937]
Sfla_1G0046700	Chr1	30300953	30302196	+	537	2	YP_009526551.1	ATPase subunit 4 [Ammopiptanthus mongolicus]	95.425	2.49e-103	85.39	83.98	KRH04770	hydrogen ion transporting ATP synthases, rotational mechanism;zinc ion binding [Source:Projected from Arabidopsis thaliana (ATMG00640) TAIR;Acc:ATMG00640]	92.208	1.3e-99	85.96	78.46	IPR008688	ATP synthase, F0 complex, subunit B/MI25	GO:0000276|GO:0015078|GO:0015986	PF05405	Mitochondrial ATP synthase B chain precursor (ATP-synt_B)	1.4e-45	KRH04770	hydrogen ion transporting ATP synthases, rotational mechanism;zinc ion binding [Source:Projected from Arabidopsis thaliana (ATMG00640) TAIR;Acc:ATMG00640]	97.561	0	83.8	16.77	ATPase subunit 4 [source:NCBI_IPG|accession:YP_009526551.1|species:Ammopiptanthus mongolicus]
Sfla_1G0046800	Chr1	30311579	30312622	+	588	3	XP_015947245.1	uncharacterized protein LOC107472216 [Arachis duranensis]	42.045	9.17e-16	44.62	43	NA	NA	NA	NA	NA	NA	NA	NA	NA	NA	NA	NA	NA	NA	NA	NA	NA	NA	hypothetical protein
Sfla_1G0046900	Chr1	30336079	30348255	+	978	3	XP_013442131.1	ATP-dependent DNA helicase PIF1 [Medicago truncatula]	62.564	2.89e-71	59.38	58.43	KRH15579	hypothetical protein	59.459	4.53e-64	56.62	17.01	IPR010285	DNA helicase Pif1-like	GO:0000723|GO:0003678|GO:0006281	PF05970	PIF1-like helicase	6.4e-52	NA	NA	NA	NA	NA	NA	DNA helicase Pif1-like [source:InterPro|accession:IPR010285]
Sfla_1G0047000	Chr1	30375075	30378768	+	1541	7	XP_019442734.1	biotin carboxyl carrier protein of acetyl-CoA carboxylase, chloroplastic-like isoform X1 [Lupinus angustifolius]	75.958	4.05e-135	99.65	99.65	KRH18401	hypothetical protein	73.448	3.72e-129	99.65	99.64	IPR000089	Biotin/lipoyl attachment		PF00364	Biotin-requiring enzyme	8.9e-25	KRG93630	hypothetical protein	79.091	0	88.25	77.57	biotin carboxyl carrier protein of acetyl-CoA carboxylase, chloroplastic-like isoform X1 [source:NCBI_IPG|accession:XP_019442734.1|species:Lupinus angustifolius]
Sfla_1G0047100	Chr1	30540634	30541622	+	909	2	XP_024639922.1	zinc finger BED domain-containing protein RICESLEEPER 2 [Medicago truncatula]	70.714	1.36e-139	91.39	33.66	KRH63308	hypothetical protein	50.562	1.48e-62	56.95	85.92	NA	NA	NA	NA	NA	NA	NA	NA	NA	NA	NA	NA	zinc finger BED domain-containing protein RICESLEEPER 2 [source:NCBI_IPG|accession:XP_024639922.1|species:Medicago truncatula]
Sfla_1G0047200	Chr1	30542063	30543087	+	750	4	XP_024639922.1	zinc finger BED domain-containing protein RICESLEEPER 2 [Medicago truncatula]	68.214	1.94e-126	98.8	33.53	KRH12989	hypothetical protein	32.489	1.04e-34	81.12	34.72	IPR025525	hAT-like transposase, RNase-H fold	GO:0003677	PF14372	Domain of unknown function (DUF4413)	6.2e-28	NA	NA	NA	NA	NA	NA	zinc finger BED domain-containing protein RICESLEEPER 2 [source:NCBI_IPG|accession:XP_024639922.1|species:Medicago truncatula]
Sfla_1G0047300	Chr1	30585868	30587364	+	1497	1	XP_027337054.1	uncharacterized protein LOC113850691 [Abrus precatorius]	68.636	0	88.15	41.63	KRH13730	hypothetical protein	32.558	3.95e-17	25.7	82.61	IPR000467	G-patch domain	GO:0003676	PF01585	G-patch domain	2.5e-07	NA	NA	NA	NA	NA	NA	G-patch domain [source:InterPro|accession:IPR000467]
Sfla_1G0047400	Chr1	30647770	30651307	+	2243	6	XP_020224573.1	uncharacterized protein LOC109806544 [Cajanus cajan]	52.667	5.18e-41	64.19	64.06	KRG89157	hypothetical protein	30.732	1.58e-22	84.28	72.66	IPR004252	Probable transposase, Ptta/En/Spm, plant		PF03004	Plant transposase (Ptta/En/Spm family)	1.1e-09	NA	NA	NA	NA	NA	NA	Probable transposase, Ptta/En/Spm, plant [source:InterPro|accession:IPR004252]
Sfla_1G0047500	Chr1	30676865	30677637	+	505	4	XP_020215198.1	uncharacterized protein LOC109799100 isoform X6 [Cajanus cajan]	39.13	5.34e-21	80.13	80.3	KRH02989	hypothetical protein	88.889	8.56e-08	17.22	4.04	IPR004252	Probable transposase, Ptta/En/Spm, plant		PF03004	Plant transposase (Ptta/En/Spm family)	1.2e-07	NA	NA	NA	NA	NA	NA	Probable transposase, Ptta/En/Spm, plant [source:InterPro|accession:IPR004252]
Sfla_1G0047600	Chr1	30751305	30751649	+	345	1	XP_027359474.1	uncharacterized protein LOC113868107 [Abrus precatorius]	64.103	2.05e-42	97.37	99.15	KRG93636	hypothetical protein	50	5.53e-25	89.47	86.26	NA	NA	NA	NA	NA	NA	NA	NA	NA	NA	NA	NA	uncharacterized protein LOC113868107 [source:NCBI_IPG|accession:XP_027359474.1|species:Abrus precatorius]
Sfla_1G0047700	Chr1	30954136	30967078	+	1913	15	XP_019428100.1	ribosome biogenesis protein WDR12 homolog [Lupinus angustifolius]	89.655	0	99.77	99.77	KRH75449	hypothetical protein	85.517	0	99.77	99.77	IPR001680	WD40 repeat	GO:0005515	PF00400	WD domain, G-beta repeat	5.7e-05	KRH18396	hypothetical protein	86.963	0	68.95	76.79	ribosome biogenesis protein WDR12 homolog [source:NCBI_IPG|accession:XP_019428100.1|species:Lupinus angustifolius]
Sfla_1G0047800	Chr1	30988012	30990398	+	333	2	XP_027187976.1	uncharacterized protein LOC101490977 isoform X1 [Cicer arietinum]	39	1.76e-11	89.09	9.39	NA	NA	NA	NA	NA	NA	NA	NA	NA	NA	NA	NA	NA	NA	NA	NA	NA	NA	uncharacterized protein LOC101490977 isoform X1 [source:NCBI_IPG|accession:XP_027187976.1|species:Cicer arietinum]
Sfla_1G0047900	Chr1	31065941	31066342	+	402	1	XP_004516444.1	protein FAR-RED IMPAIRED RESPONSE 1-like [Cicer arietinum]	65.625	5.14e-54	93.98	43.2	KRH29612	hypothetical protein	57.522	3.21e-32	84.21	16	IPR004330	FAR1 DNA binding domain		PF03101	FAR1 DNA-binding domain	7.8e-16	NA	NA	NA	NA	NA	NA	protein FAR-RED IMPAIRED RESPONSE 1-like [source:NCBI_IPG|accession:XP_004516444.1|species:Cicer arietinum]
Sfla_1G0048000	Chr1	31076456	31079150	+	1062	5	XP_012575220.1	protein FAR-RED IMPAIRED RESPONSE 1-like [Cicer arietinum]	67.476	1.24e-82	58.07	45.58	KRH29612	hypothetical protein	61.983	2.02e-42	33.99	17.78	IPR018289	MULE transposase domain		PF10551	MULE transposase domain	3e-06	NA	NA	NA	NA	NA	NA	MULE transposase domain [source:InterPro|accession:IPR018289]
Sfla_1G0048100	Chr1	31418995	31420207	+	957	3	XP_024630247.1	uncharacterized protein LOC112418182, partial [Medicago truncatula]	35.813	4.8e-60	94.65	74.57	NA	NA	NA	NA	NA	NA	NA	NA	NA	NA	NA	NA	NA	NA	NA	NA	NA	NA	uncharacterized protein LOC112418182, partial [source:NCBI_IPG|accession:XP_024630247.1|species:Medicago truncatula]
Sfla_1G0048200	Chr1	31777100	31778157	+	408	2	XP_019450725.1	uncharacterized protein LOC109352995 [Lupinus angustifolius]	54.348	1.66e-12	33.09	20	NA	NA	NA	NA	NA	NA	NA	NA	NA	NA	NA	NA	NA	NA	NA	NA	NA	NA	hypothetical protein
Sfla_1G0048300	Chr1	31877518	31878716	+	740	3	XP_027359486.1	uncharacterized protein LOC113868119 [Abrus precatorius]	70.968	3.49e-55	95.73	98.4	KRH18389	hypothetical protein	66.935	2.88e-49	94.87	96.09	NA	NA	NA	NA	NA	NA	KRH18390	hypothetical protein	85.477	1.45e-65	32.43	74.07	uncharacterized protein LOC113868119 [source:NCBI_IPG|accession:XP_027359486.1|species:Abrus precatorius]
Sfla_1G0048400	Chr1	31884599	31886341	+	1191	2	XP_019442743.1	uncharacterized protein LOC109347380 [Lupinus angustifolius]	68.953	1.01e-114	84.28	84.88	KRH18387	hypothetical protein	64.966	1.35e-97	84.28	87.31	NA	NA	NA	NA	NA	NA	KRH18387	hypothetical protein	80.859	1.74e-101	42.4	49.79	uncharacterized protein LOC109347380 [source:NCBI_IPG|accession:XP_019442743.1|species:Lupinus angustifolius]
Sfla_1G0048500	Chr1	31968250	31972919	+	2070	5	XP_024636247.1	uncharacterized protein LOC112420787 [Medicago truncatula]	45.421	2.83e-66	35.65	22.9	KRH04479	hypothetical protein	28.395	7.55e-16	23.33	86.36	NA	NA	NA	NA	NA	NA	NA	NA	NA	NA	NA	NA	hypothetical protein
Sfla_1G0048600	Chr1	32138816	32139351	+	462	2	XP_020209360.1	uncharacterized protein LOC109794317 [Cajanus cajan]	32.877	1.12e-16	84.97	43.61	NA	NA	NA	NA	NA	NA	NA	NA	NA	NA	NA	NA	NA	NA	NA	NA	NA	NA	uncharacterized protein LOC109794317 [source:NCBI_IPG|accession:XP_020209360.1|species:Cajanus cajan]
Sfla_1G0048700	Chr1	32313059	32316334	+	945	3	XP_020235737.1	protein SPIRAL1-like 1 [Cajanus cajan]	77.193	9.22e-54	91.89	94.96	KRH18375	hypothetical protein	68.595	2.5e-46	91.89	84.56	NA	NA	NA	NA	NA	NA	KRH18375	hypothetical protein	82.92	3.93e-82	37.14	42.44	protein SPIRAL1-like 1 [source:NCBI_IPG|accession:XP_020235737.1|species:Cajanus cajan]
Sfla_1G0048800	Chr1	32318138	32323720	+	1553	10	XP_027358550.1	eukaryotic translation initiation factor 3 subunit M-like [Abrus precatorius]	91.463	0	99.76	99.76	KRH18373	hypothetical protein	88.293	0	99.76	99.76	IPR000717	Proteasome component (PCI) domain	GO:0005515	PF01399	PCI domain	5.1e-12	KRH33700	hypothetical protein	89.976	0	79.59	74.41	eukaryotic translation initiation factor 3 subunit M-like [source:NCBI_IPG|accession:XP_027358550.1|species:Abrus precatorius]
Sfla_1G0048900	Chr1	32355991	32363170	+	1305	6	XP_019451778.1	uncharacterized protein LOC109353873 [Lupinus angustifolius]	35.171	5.1e-69	82.18	75.31	KRH45270	hypothetical protein	37.308	8.42e-47	62.87	98.74	IPR025558	Domain of unknown function DUF4283		PF14111	Domain of unknown function (DUF4283)	1.5e-12	NA	NA	NA	NA	NA	NA	Domain of unknown function DUF4283 [source:InterPro|accession:IPR025558]
Sfla_1G0049000	Chr1	32363476	32364055	+	483	2	XP_019423314.1	uncharacterized protein LOC109332721 [Lupinus angustifolius]	54.967	2.63e-47	93.75	14.38	RCW19086	hypothetical protein	42.647	3.86e-09	41.25	67.68	IPR000477	Reverse transcriptase domain		PF00078	Reverse transcriptase (RNA-dependent DNA polymerase)	2.7e-08	NA	NA	NA	NA	NA	NA	Reverse transcriptase domain [source:InterPro|accession:IPR000477]
Sfla_1G0049100	Chr1	32371136	32374411	+	945	3	XP_020235737.1	protein SPIRAL1-like 1 [Cajanus cajan]	77.193	9.22e-54	91.89	94.96	KRH18375	hypothetical protein	68.595	2.5e-46	91.89	84.56	NA	NA	NA	NA	NA	NA	KRH18375	hypothetical protein	82.92	3.93e-82	37.14	42.44	protein SPIRAL1-like 1 [source:NCBI_IPG|accession:XP_020235737.1|species:Cajanus cajan]
Sfla_1G0049200	Chr1	32376220	32381783	+	1552	10	XP_027358550.1	eukaryotic translation initiation factor 3 subunit M-like [Abrus precatorius]	91.463	0	99.76	99.76	KRH18373	hypothetical protein	88.293	0	99.76	99.76	IPR000717	Proteasome component (PCI) domain	GO:0005515	PF01399	PCI domain	5.1e-12	KRH33700	hypothetical protein	89.976	0	79.64	74.41	eukaryotic translation initiation factor 3 subunit M-like [source:NCBI_IPG|accession:XP_027358550.1|species:Abrus precatorius]
Sfla_1G0049300	Chr1	32490436	32493178	+	868	6	XP_017415347.1	mechanosensitive ion channel protein 6-like [Vigna angularis]	77.273	4.07e-16	41.75	4.48	KRH36117	hypothetical protein	68.182	5.08e-15	41.75	4.62	NA	NA	NA	NA	NA	NA	KRH30865	hypothetical protein	80.8	1.1e-17	14.17	3.38	hypothetical protein
Sfla_1G0049400	Chr1	32558852	32559094	+	243	1	XP_027940196.1	uncharacterized protein LOC114194269 [Vigna unguiculata]	47.297	9.52e-09	88.75	12.41	KRH72094	hypothetical protein	40	1.1e-07	90	35.71	NA	NA	NA	NA	NA	NA	NA	NA	NA	NA	NA	NA	uncharacterized protein LOC114194269 [source:NCBI_IPG|accession:XP_027940196.1|species:Vigna unguiculata]
Sfla_1G0049500	Chr1	32703697	32705410	+	1065	3	XP_019435954.1	uncharacterized protein LOC109342423 [Lupinus angustifolius]	53.872	1.49e-99	76.34	15.62	KRH75403	hypothetical protein	38.542	2.56e-11	25.92	55.49	IPR000467	G-patch domain	GO:0003676	PF01585	G-patch domain	2e-09	NA	NA	NA	NA	NA	NA	G-patch domain [source:InterPro|accession:IPR000467]
Sfla_1G0049600	Chr1	32940419	32945433	+	2355	6	XP_020224185.2	uncharacterized protein LOC109806220 [Cajanus cajan]	75.534	0	53.57	66.29	KRH26113	hypothetical protein	33.959	6.29e-81	59.95	69.85	IPR007021	Domain of unknown function DUF659		PF04937	Protein of unknown function (DUF 659)	1.9e-54	NA	NA	NA	NA	NA	NA	Domain of unknown function DUF659 [source:InterPro|accession:IPR007021]
Sfla_1G0049700	Chr1	32999920	33002272	+	1541	3	XP_019427039.1	polygalacturonase QRT3-like [Lupinus angustifolius]	80.404	0	98.79	99.59	KRH37198	hypothetical protein	77.172	0	97.98	98.8	IPR024535	Pectate lyase superfamily protein		PF12708	Pectate lyase superfamily protein	5.1e-08	KRH18367	hypothetical protein	83.858	0	95.85	76.85	polygalacturonase QRT3-like [source:NCBI_IPG|accession:XP_019427039.1|species:Lupinus angustifolius]
Sfla_1G0049800	Chr1	33080638	33086362	+	1293	4	XP_027358082.1	phenolic glucoside malonyltransferase 1-like [Abrus precatorius]	73.282	1.24e-118	60.7	55.26	KRH18361	hypothetical protein	65.909	9.12e-115	60.7	54.58	IPR003480	Transferase	GO:0016747	PF02458	Transferase family	1.9e-21	KRG93652	hypothetical protein	80.338	2.47e-95	36.43	22.99	Transferase [source:InterPro|accession:IPR003480]
Sfla_1G0049900	Chr1	33128182	33131381	+	752	8	XP_019451150.1	uncharacterized protein C9orf85 homolog [Lupinus angustifolius]	49.442	8.78e-62	97.91	96.3	RCW19068	hypothetical protein	49.645	1.14e-60	99.16	98.39	NA	NA	NA	NA	NA	NA	RCW19068	hypothetical protein	87.135	1.17e-46	22.47	13.68	uncharacterized protein C9orf85 homolog [source:NCBI_IPG|accession:XP_019451150.1|species:Lupinus angustifolius]
Sfla_1G0050000	Chr1	33145190	33147380	+	2097	2	XP_028804297.1	zinc finger BED domain-containing protein RICESLEEPER 2-like [Prosopis alba]	71.897	0	99.86	95.57	KRH66253	hypothetical protein	64.39	0	98.42	98.56	IPR025525	hAT-like transposase, RNase-H fold	GO:0003677	PF14372	Domain of unknown function (DUF4413)	8e-30	KRH32978	hypothetical protein	81.341	0	78.78	97.79	zinc finger BED domain-containing protein RICESLEEPER 2-like [source:NCBI_IPG|accession:XP_028804297.1|species:Prosopis alba]
Sfla_1G0050100	Chr1	33213336	33218141	+	1486	5	XP_020965074.1	11-oxo-beta-amyrin 30-oxidase-like [Arachis ipaensis]	70.816	0	99.78	96.45	KRH13517	hypothetical protein	68.537	0	98.24	95.22	IPR001128	Cytochrome P450	GO:0005506|GO:0016705|GO:0020037|GO:0055114	PF00067	Cytochrome P450	1e-68	KRH13517	hypothetical protein	80.58	1.53e-172	53.16	43.29	11-oxo-beta-amyrin 30-oxidase-like [source:NCBI_IPG|accession:XP_020965074.1|species:Arachis ipaensis]
Sfla_1G0050200	Chr1	33317270	33317620	+	351	1	NA	NA	NA	NA	NA	NA	NA	NA	NA	NA	NA	NA	NA	NA	NA	NA	NA	NA	NA	NA	NA	NA	NA	NA	hypothetical protein
Sfla_1G0050300	Chr1	33318072	33318347	+	276	1	XP_015965591.1	uncharacterized protein LOC107489348 [Arachis duranensis]	41.892	1.24e-09	75.82	11.53	KRG98289	hypothetical protein	60	4.64e-09	31.87	20	NA	NA	NA	NA	NA	NA	NA	NA	NA	NA	NA	NA	hypothetical protein
Sfla_1G0050400	Chr1	33420047	33421229	+	764	4	XP_024631762.1	uncharacterized protein LOC112419091 [Medicago truncatula]	35.862	1.18e-18	70.56	24.86	NA	NA	NA	NA	NA	NA	NA	NA	NA	NA	NA	NA	NA	NA	NA	NA	NA	NA	hypothetical protein
Sfla_1G0050500	Chr1	33450267	33453918	+	1316	5	XP_019428703.1	E3 ubiquitin-protein ligase At3g02290-like [Lupinus angustifolius]	95.755	1.92e-151	93.36	94.62	KRG93702	hypothetical protein	84.932	2.64e-140	93.36	95.2	IPR024766	Zinc finger, RING-H2-type	GO:0008270	PF12678	RING-H2 zinc finger domain	2.6e-11	KRG93702	hypothetical protein	86.207	0	66.19	36.06	E3 ubiquitin-protein ligase At3g02290-like [source:NCBI_IPG|accession:XP_019428703.1|species:Lupinus angustifolius]
Sfla_1G0050600	Chr1	33782330	33784350	+	1329	3	XP_019431828.1	uncharacterized protein LOC109338930 [Lupinus angustifolius]	44.372	7.52e-113	92.76	42.25	KRH04479	hypothetical protein	37.805	9.01e-27	36.88	89.61	NA	NA	NA	NA	NA	NA	NA	NA	NA	NA	NA	NA	uncharacterized protein LOC109338930 [source:NCBI_IPG|accession:XP_019431828.1|species:Lupinus angustifolius]
Sfla_1G0050700	Chr1	33812111	33814821	+	663	4	XP_019442755.1	hyoscyamine 6-dioxygenase-like [Lupinus angustifolius]	61.338	5.85e-105	96.36	78.99	KRH18340	hypothetical protein	61.338	5.11e-96	96.36	79.23	IPR005123	Oxoglutarate/iron-dependent dioxygenase	GO:0016491|GO:0055114	PF03171	2OG-Fe(II) oxygenase superfamily	2.2e-15	KRH18340	hypothetical protein	81.613	6.03e-64	45.85	21.43	hyoscyamine 6-dioxygenase-like [source:NCBI_IPG|accession:XP_019442755.1|species:Lupinus angustifolius]
Sfla_1G0050800	Chr1	33925417	33928242	+	1197	2	XP_029130681.1	uncharacterized protein LOC114917014 [Cajanus cajan]	45.349	2.88e-81	63.07	63.75	KRG94589	hypothetical protein	46.97	3.12e-54	49.5	77.96	IPR025558	Domain of unknown function DUF4283		PF14111	Domain of unknown function (DUF4283)	5.4e-34	NA	NA	NA	NA	NA	NA	Domain of unknown function DUF4283 [source:InterPro|accession:IPR025558]
Sfla_1G0050900	Chr1	34005030	34005457	+	354	2	XP_019442755.1	hyoscyamine 6-dioxygenase-like [Lupinus angustifolius]	83.333	1.03e-60	96.58	33.43	KRH18340	hypothetical protein	81.579	5.41e-52	96.58	33.53	IPR005123	Oxoglutarate/iron-dependent dioxygenase	GO:0016491|GO:0055114	PF03171	2OG-Fe(II) oxygenase superfamily	4.7e-16	NA	NA	NA	NA	NA	NA	hyoscyamine 6-dioxygenase-like [source:NCBI_IPG|accession:XP_019442755.1|species:Lupinus angustifolius]
Sfla_1G0051000	Chr1	34037846	34038154	+	309	1	XP_019435277.1	uncharacterized protein LOC109341759 [Lupinus angustifolius]	57.843	4.01e-37	99.02	47.87	KRH54657	hypothetical protein	57	1.5e-32	97.06	36.8	IPR025558	Domain of unknown function DUF4283		PF14111	Domain of unknown function (DUF4283)	3.8e-21	NA	NA	NA	NA	NA	NA	Domain of unknown function DUF4283 [source:InterPro|accession:IPR025558]
Sfla_1G0051100	Chr1	34055602	34057612	+	1741	4	XP_027364652.1	uncharacterized protein LOC113871751 [Abrus precatorius]	63.235	0	99.58	62.14	KRH49886	hypothetical protein	27.381	2.15e-54	99.16	82.47	IPR004332	Transposase, MuDR, plant		PF03108	MuDR family transposase	1.3e-09	NA	NA	NA	NA	NA	NA	Transposase, MuDR, plant [source:InterPro|accession:IPR004332]
Sfla_1G0051200	Chr1	34103094	34105328	+	1368	5	XP_017438191.1	uncharacterized protein LOC108344237 [Vigna angularis]	43.415	7.42e-93	72.97	52.65	NA	NA	NA	NA	NA	NA	IPR000467	G-patch domain	GO:0003676	PF01585	G-patch domain	0.00018	NA	NA	NA	NA	NA	NA	G-patch domain [source:InterPro|accession:IPR000467]
Sfla_1G0051300	Chr1	34377196	34382044	+	1809	8	XP_007151377.1	hypothetical protein [Phaseolus vulgaris]	80.172	0	99.76	99.78	KRH18343	hypothetical protein	88.889	0	99.76	99.76	IPR001128	Cytochrome P450	GO:0005506|GO:0016705|GO:0020037|GO:0055114	PF00067	Cytochrome P450	7.5e-54	KRH18343	hypothetical protein	89.857	0	77.34	98.02	hypothetical protein [source:NCBI_IPG|accession:XP_007151377.1|species:Phaseolus vulgaris]
Sfla_1G0051400	Chr1	34398293	34398850	+	558	1	XP_027338165.1	uncharacterized protein LOC113852113 [Abrus precatorius]	64.773	2.48e-71	92.97	29.79	NA	NA	NA	NA	NA	NA	NA	NA	NA	NA	NA	NA	NA	NA	NA	NA	NA	NA	uncharacterized protein LOC113852113 [source:NCBI_IPG|accession:XP_027338165.1|species:Abrus precatorius]
Sfla_1G0051500	Chr1	34399018	34399554	+	537	1	XP_027341179.1	uncharacterized protein LOC113854418 [Abrus precatorius]	71.348	1.24e-85	99.44	31.33	NA	NA	NA	NA	NA	NA	IPR000467	G-patch domain	GO:0003676	PF01585	G-patch domain	2.7e-08	NA	NA	NA	NA	NA	NA	G-patch domain [source:InterPro|accession:IPR000467]
Sfla_1G0051600	Chr1	34453087	34454094	+	870	2	XP_027338165.1	uncharacterized protein LOC113852113 [Abrus precatorius]	55.556	9.81e-101	80.28	49.14	NA	NA	NA	NA	NA	NA	NA	NA	NA	NA	NA	NA	NA	NA	NA	NA	NA	NA	uncharacterized protein LOC113852113 [source:NCBI_IPG|accession:XP_027338165.1|species:Abrus precatorius]
Sfla_1G0051700	Chr1	34462118	34462357	+	240	1	XP_027343037.1	uncharacterized protein LOC113855605 [Abrus precatorius]	57.692	2.28e-25	97.47	6.83	NA	NA	NA	NA	NA	NA	IPR000467	G-patch domain	GO:0003676	PF01585	G-patch domain	9.6e-09	NA	NA	NA	NA	NA	NA	G-patch domain [source:InterPro|accession:IPR000467]
Sfla_1G0051800	Chr1	34497636	34498364	+	639	2	XP_019420654.1	uncharacterized protein LOC109330832 [Lupinus angustifolius]	47.639	6.76e-62	94.34	55.39	NA	NA	NA	NA	NA	NA	NA	NA	NA	NA	NA	NA	NA	NA	NA	NA	NA	NA	uncharacterized protein LOC109330832 [source:NCBI_IPG|accession:XP_019420654.1|species:Lupinus angustifolius]
Sfla_1G0051900	Chr1	34498386	34500057	+	927	2	XP_019435954.1	uncharacterized protein LOC109342423 [Lupinus angustifolius]	57.463	1.14e-100	86.69	14.09	KRH13730	hypothetical protein	28.696	6.23e-16	37.01	72.46	NA	NA	NA	NA	NA	NA	NA	NA	NA	NA	NA	NA	uncharacterized protein LOC109342423 [source:NCBI_IPG|accession:XP_019435954.1|species:Lupinus angustifolius]
Sfla_1G0052000	Chr1	34526584	34529735	+	1038	4	XP_003544006.1	UDP-arabinopyranose mutase 1 [Glycine max]	76.751	0	99.67	99.72	KRH18345	hypothetical protein	76.751	0	99.67	99.72	IPR037595	Reversibly glycosylated polypeptide family		PF03214	Reversibly glycosylated polypeptide	4.3e-102	KRG93690	hypothetical protein	86.466	8.31e-164	50.87	29.18	UDP-arabinopyranose mutase 1 [source:NCBI_IPG|accession:XP_003544006.1|species:Glycine max]
Sfla_1G0052100	Chr1	34569648	34573007	+	672	4	XP_027341348.1	uncharacterized protein LOC113854526 isoform X1 [Abrus precatorius]	88.333	9.69e-24	24.66	9.8	RCW19439	hypothetical protein	62.105	4.16e-24	38.12	15.54	NA	NA	NA	NA	NA	NA	KRH30100	hypothetical protein	86.667	1.05e-46	24.85	7.97	hypothetical protein
Sfla_1G0052200	Chr1	34641019	34643386	+	1456	5	XP_020240142.1	COBRA-like protein 4 [Cajanus cajan]	83.514	0	99.77	99.77	KRG93686	hypothetical protein	81.996	0	99.77	99.77	IPR006918	COBRA, plant	GO:0010215|GO:0016049|GO:0031225	PF04833	COBRA-like protein	2.1e-65	KRG93686	hypothetical protein	91.135	0	44.09	35.41	COBRA-like protein 4 [source:NCBI_IPG|accession:XP_020240142.1|species:Cajanus cajan]
Sfla_1G0052300	Chr1	34680167	34682929	+	1553	6	XP_028799495.1	uncharacterized protein LOC114754824 [Prosopis alba]	46.823	1.15e-81	48.14	44.81	KRH75278	hypothetical protein	33.841	8.23e-48	56.46	51.34	IPR007021	Domain of unknown function DUF659		PF04937	Protein of unknown function (DUF 659)	5.9e-13	NA	NA	NA	NA	NA	NA	Domain of unknown function DUF659 [source:InterPro|accession:IPR007021]
Sfla_1G0052400	Chr1	34888834	34890452	+	663	3	XP_019426726.1	GDSL esterase/lipase 7-like isoform X2 [Lupinus angustifolius]	77.064	1.12e-114	97.73	65.25	KRG93727	hypothetical protein	68.037	1.17e-102	97.73	55.25	NA	NA	NA	NA	NA	NA	KRG93727	hypothetical protein	82.32	1.63e-84	54.45	26.84	GDSL esterase/lipase 7-like isoform X2 [source:NCBI_IPG|accession:XP_019426726.1|species:Lupinus angustifolius]
Sfla_1G0052500	Chr1	34959423	34960200	+	632	2	XP_019426724.1	phytosulfokine receptor 2-like [Lupinus angustifolius]	39.259	1.48e-17	79	23.22	KRG93736	hypothetical protein	32.331	6.84e-13	78	41.77	IPR013210	Leucine-rich repeat-containing N-terminal, plant-type		PF08263	Leucine rich repeat N-terminal domain	8.1e-06	NA	NA	NA	NA	NA	NA	Leucine-rich repeat-containing N-terminal, plant-type [source:InterPro|accession:IPR013210]
Sfla_1G0052600	Chr1	34960278	34962617	+	2340	1	XP_019428773.1	receptor-like protein 12 isoform X1 [Lupinus angustifolius]	62.748	0	99.87	86.43	KRH08753	hypothetical protein	39.653	6.43e-157	99.23	71.68	IPR001611	Leucine-rich repeat	GO:0005515	PF13516	Leucine Rich repeat	1.2	NA	NA	NA	NA	NA	NA	receptor-like protein 12 isoform X1 [source:NCBI_IPG|accession:XP_019428773.1|species:Lupinus angustifolius]
Sfla_1G0052700	Chr1	34971707	34972254	+	447	2	XP_027915214.1	uncharacterized protein LOC114174578 [Vigna unguiculata]	33.333	1.83e-22	96.62	67.05	KRH32981	hypothetical protein	35.238	3.65e-14	69.59	88.14	NA	NA	NA	NA	NA	NA	NA	NA	NA	NA	NA	NA	uncharacterized protein LOC114174578 [source:NCBI_IPG|accession:XP_027915214.1|species:Vigna unguiculata]
Sfla_1G0052800	Chr1	35001168	35009333	+	1500	4	XP_027337054.1	uncharacterized protein LOC113850691 [Abrus precatorius]	55.691	2.71e-72	48.3	23.35	NA	NA	NA	NA	NA	NA	IPR000467	G-patch domain	GO:0003676	PF01585	G-patch domain	1.9e-08	NA	NA	NA	NA	NA	NA	G-patch domain [source:InterPro|accession:IPR000467]
Sfla_1G0052900	Chr1	35017071	35017685	+	615	1	XP_027357222.1	receptor-like protein EIX2 [Abrus precatorius]	70.531	6.16e-99	99.02	51.4	KRH08990	hypothetical protein	48.768	2.53e-57	99.02	28.18	IPR001611	Leucine-rich repeat	GO:0005515	PF13855	Leucine rich repeat	4e-09	NA	NA	NA	NA	NA	NA	receptor-like protein EIX2 [source:NCBI_IPG|accession:XP_027357222.1|species:Abrus precatorius]
Sfla_1G0053000	Chr1	35116049	35116799	+	492	2	XP_019428775.1	receptor-like protein 12 isoform X3 [Lupinus angustifolius]	75.46	3.6e-77	98.77	18.04	KRH08990	hypothetical protein	48.125	7.91e-40	96.32	22.98	IPR001611	Leucine-rich repeat	GO:0005515	PF13855	Leucine rich repeat	5.7e-10	NA	NA	NA	NA	NA	NA	receptor-like protein 12 isoform X3 [source:NCBI_IPG|accession:XP_019428775.1|species:Lupinus angustifolius]
Sfla_1G0053100	Chr1	35122791	35129171	+	1944	5	XP_013451136.1	receptor-like protein EIX2 [Medicago truncatula]	41.371	7.94e-157	99.23	92.42	RCW18984	hypothetical protein	33.903	4.15e-91	99.54	94.97	IPR001611	Leucine-rich repeat	GO:0005515	PF13855	Leucine rich repeat	9.8e-07	NA	NA	NA	NA	NA	NA	receptor-like protein EIX2 [source:NCBI_IPG|accession:XP_013451136.1|species:Medicago truncatula]
Sfla_1G0053200	Chr1	35149951	35153389	+	2196	3	XP_019428775.1	receptor-like protein 12 isoform X3 [Lupinus angustifolius]	51.685	0	87.69	76.39	KRH09008	hypothetical protein	35.26	9.12e-120	95.49	96.14	IPR013210	Leucine-rich repeat-containing N-terminal, plant-type		PF08263	Leucine rich repeat N-terminal domain	2.8e-12	NA	NA	NA	NA	NA	NA	receptor-like protein 12 isoform X3 [source:NCBI_IPG|accession:XP_019428775.1|species:Lupinus angustifolius]
Sfla_1G0053300	Chr1	35182018	35187032	+	4141	2	XP_019428775.1	receptor-like protein 12 isoform X3 [Lupinus angustifolius]	66.009	0	88.68	99.67	KRH08986	hypothetical protein	39.163	0	87.78	96.35	IPR019269	Biogenesis of lysosome-related organelles complex-1, subunit 2		PF10046	Biogenesis of lysosome-related organelles complex-1 subunit 2	3.1e-21	KRG93735	hypothetical protein	91.603	3.7e-98	6.3	41.63	receptor-like protein 12 isoform X3 [source:NCBI_IPG|accession:XP_019428775.1|species:Lupinus angustifolius]
Sfla_1G0053400	Chr1	35230928	35248227	+	6736	17	XP_019427584.1	uncharacterized protein LOC109335831 isoform X1 [Lupinus angustifolius]	95.016	0	99.95	99.95	KRH28557	hypothetical protein	93.485	0	99.95	99.95	IPR025614	Cell morphogenesis protein N-terminal		PF14222	Cell morphogenesis N-terminal	5.5e-112	KRG93737	hypothetical protein	91.373	0	47.86	46.37	Cell morphogenesis protein N-terminal [source:InterPro|accession:IPR025614]
Sfla_1G0053500	Chr1	35286378	35292529	+	1717	5	XP_019428844.1	ATP sulfurylase 2-like [Lupinus angustifolius]	87.045	0	99.2	99.18	KRH18317	hypothetical protein	84.584	0	98.99	98.77	IPR025980	ATP-sulfurylase PUA-like domain		PF14306	PUA-like domain	1e-43	KRH18317	hypothetical protein	88.03	0	85.85	62.52	ATP sulfurylase 2-like [source:NCBI_IPG|accession:XP_019428844.1|species:Lupinus angustifolius]
Sfla_1G0053600	Chr1	35296255	35298828	+	2151	3	XP_019453839.1	WPP domain-interacting tail-anchored protein 1-like [Lupinus angustifolius]	76.014	0	97.36	96.35	KRH18315	hypothetical protein	64.418	0	97.36	96.77	NA	NA	NA	NA	NA	NA	KRH01441	hypothetical protein	84.078	0	33.1	26.13	WPP domain-interacting tail-anchored protein 1-like [source:NCBI_IPG|accession:XP_019453839.1|species:Lupinus angustifolius]
Sfla_1G0053700	Chr1	35500650	35503567	+	2497	3	XP_006593710.2	probable galacturonosyltransferase 9 [Glycine max]	88.649	0	99.82	99.82	KRH18311	hypothetical protein	88.649	0	99.82	99.82	IPR002495	Glycosyl transferase, family 8	GO:0016757	PF01501	Glycosyl transferase family 8	5.5e-84	KRH18311	hypothetical protein	87.278	0	71.93	72.74	probable galacturonosyltransferase 9 [source:NCBI_IPG|accession:XP_006593710.2|species:Glycine max]
Sfla_1G0053800	Chr1	35518274	35519740	+	1467	1	XP_027349844.1	6-phosphogluconate dehydrogenase, decarboxylating 2 [Abrus precatorius]	96.107	0	99.8	99.8	KRH45161	hypothetical protein	95.697	0	99.8	99.79	IPR006114	6-phosphogluconate dehydrogenase, C-terminal	GO:0004616|GO:0006098|GO:0055114	PF00393	6-phosphogluconate dehydrogenase, C-terminal domain	2.1e-127	KRH45161	hypothetical protein	91.84	0	98.5	45.55	6-phosphogluconate dehydrogenase, decarboxylating 2 [source:NCBI_IPG|accession:XP_027349844.1|species:Abrus precatorius]
Sfla_1G0053900	Chr1	35548052	35548628	+	481	2	XP_020211795.1	uncharacterized protein LOC109796538 [Cajanus cajan]	56.842	1.08e-27	98.92	59.12	KRG89157	hypothetical protein	50	4.06e-09	65.59	24.61	NA	NA	NA	NA	NA	NA	NA	NA	NA	NA	NA	NA	uncharacterized protein LOC109796538 [source:NCBI_IPG|accession:XP_020211795.1|species:Cajanus cajan]
Sfla_1G0054000	Chr1	35871482	35872214	+	387	4	XP_006589092.1	transcription factor PHYTOCHROME INTERACTING FACTOR-LIKE 15 isoform X2 [Glycine max]	56.643	2.27e-45	91.41	35.53	KRH33665	hypothetical protein	56.643	3.12e-46	91.41	35.53	IPR011598	Myc-type, basic helix-loop-helix (bHLH) domain	GO:0046983	PF00010	Helix-loop-helix DNA-binding domain	1.2e-08	NA	NA	NA	NA	NA	NA	transcription factor PHYTOCHROME INTERACTING FACTOR-LIKE 15 isoform X2 [source:NCBI_IPG|accession:XP_006589092.1|species:Glycine max]
Sfla_1G0054100	Chr1	35959467	35959800	+	249	2	NA	NA	NA	NA	NA	NA	NA	NA	NA	NA	NA	NA	NA	NA	NA	NA	NA	NA	KRH60151	hypothetical protein	82.692	1.69e-45	82.73	7.38	hypothetical protein
Sfla_1G0054200	Chr1	36366147	36371297	+	667	4	XP_024631762.1	uncharacterized protein LOC112419091 [Medicago truncatula]	35.537	1.14e-14	93.5	20.96	NA	NA	NA	NA	NA	NA	NA	NA	NA	NA	NA	NA	NA	NA	NA	NA	NA	NA	uncharacterized protein LOC112419091 [source:NCBI_IPG|accession:XP_024631762.1|species:Medicago truncatula]
Sfla_1G0054300	Chr1	36574710	36575353	+	566	2	XP_019449300.1	disease resistance protein At4g27190-like [Lupinus angustifolius]	64	8.1e-36	84.62	6.64	KRH13556	hypothetical protein	45.794	8.59e-23	86.32	7.12	NA	NA	NA	NA	NA	NA	KRH55455	hypothetical protein	97.368	5.53e-09	6.36	0.76	disease resistance protein At4g27190-like [source:NCBI_IPG|accession:XP_019449300.1|species:Lupinus angustifolius]
Sfla_1G0054400	Chr1	36752114	36752494	+	381	1	XP_020233683.1	craniofacial development protein 2-like [Cajanus cajan]	76.316	2.66e-55	89.68	36.33	KRH15858	hypothetical protein	78.07	2.01e-60	89.68	40.94	NA	NA	NA	NA	NA	NA	KRH07831	hypothetical protein	80.913	7.43e-46	61.68	35.24	craniofacial development protein 2-like [source:NCBI_IPG|accession:XP_020233683.1|species:Cajanus cajan]
Sfla_1G0054500	Chr1	36791205	36796414	+	2448	4	XP_019428577.1	probable inactive ATP-dependent zinc metalloprotease FTSHI 3, chloroplastic [Lupinus angustifolius]	83.155	0	99.85	99.85	KRG93776	hypothetical protein	81.077	0	99.85	99.84	IPR011546	Peptidase M41, FtsH extracellular	GO:0004222|GO:0005524|GO:0008270|GO:0016021	PF06480	FtsH Extracellular	4.1e-10	KRH18299	hypothetical protein	84.757	0	83.86	73.08	probable inactive ATP-dependent zinc metalloprotease FTSHI 3, chloroplastic [source:NCBI_IPG|accession:XP_019428577.1|species:Lupinus angustifolius]
Sfla_1G0054600	Chr1	36915355	36917485	+	1417	2	XP_027359259.1	uncharacterized protein LOC113867942 isoform X1 [Abrus precatorius]	76.471	0	99.73	99.74	KRG93807	hypothetical protein	72.66	0	99.73	99.75	IPR010683	Protein of unknown function DUF1262		PF06880	Protein of unknown function (DUF1262)	2e-14	KRG93807	hypothetical protein	86.726	9.15e-140	31.62	24.33	Protein of unknown function DUF1262 [source:InterPro|accession:IPR010683]
Sfla_1G0054700	Chr1	36919909	36923528	+	1807	6	XP_003541227.1	uncharacterized protein LOC100802258 [Glycine max]	88.247	0	99.8	99.8	KRH18295	hypothetical protein	88.247	0	99.8	99.8	IPR001926	Pyridoxal-phosphate dependent enzyme		PF00291	Pyridoxal-phosphate dependent enzyme	1.1e-40	KRH18295	hypothetical protein	89.845	0	84.67	78.87	Pyridoxal-phosphate dependent enzyme [source:InterPro|accession:IPR001926]
Sfla_1G0054800	Chr1	36970697	36970900	+	204	1	XP_020237969.1	LOW QUALITY PROTEIN: uncharacterized protein LOC109817170 [Cajanus cajan]	53.125	2.64e-16	89.55	5.12	NA	NA	NA	NA	NA	NA	NA	NA	NA	NA	NA	NA	NA	NA	NA	NA	NA	NA	LOW QUALITY PROTEIN: uncharacterized protein LOC109817170 [source:NCBI_IPG|accession:XP_020237969.1|species:Cajanus cajan]
Sfla_1G0054900	Chr1	36976078	36977784	+	813	4	NA	NA	NA	NA	NA	NA	NA	NA	NA	NA	NA	NA	NA	NA	NA	NA	NA	NA	NA	NA	NA	NA	NA	NA	hypothetical protein
Sfla_1G0055000	Chr1	37058589	37074475	+	2951	16	XP_019442778.1	cell division cycle protein 27 homolog B-like isoform X1 [Lupinus angustifolius]	85.205	0	98.95	99.87	KRG93804	hypothetical protein	82.384	0	98.69	99.34	IPR019734	Tetratricopeptide repeat	GO:0005515	PF13181	Tetratricopeptide repeat	0.0008	KRH01476	hypothetical protein	86.765	0	84.34	88.67	cell division cycle protein 27 homolog B-like isoform X1 [source:NCBI_IPG|accession:XP_019442778.1|species:Lupinus angustifolius]
Sfla_1G0055100	Chr1	37077985	37081206	+	2382	6	XP_029126074.1	protein FAR1-RELATED SEQUENCE 5-like [Cajanus cajan]	64.948	0	91.8	81.08	KRH33417	hypothetical protein	32.221	8.63e-111	79.45	89.99	IPR018289	MULE transposase domain		PF10551	MULE transposase domain	5.1e-31	NA	NA	NA	NA	NA	NA	protein FAR1-RELATED SEQUENCE 5-like [source:NCBI_IPG|accession:XP_029126074.1|species:Cajanus cajan]
Sfla_1G0055200	Chr1	37087862	37088321	+	285	3	XP_029125253.1	uncharacterized protein LOC109789341 isoform X1 [Cajanus cajan]	45.679	2.85e-15	85.11	17.66	NA	NA	NA	NA	NA	NA	NA	NA	NA	NA	NA	NA	NA	NA	NA	NA	NA	NA	uncharacterized protein LOC109789341 isoform X1 [source:NCBI_IPG|accession:XP_029125253.1|species:Cajanus cajan]
Sfla_1G0055300	Chr1	37108232	37121042	+	1694	12	XP_019428152.1	cell division cycle protein 27 homolog B-like [Lupinus angustifolius]	87.079	0	99.81	70.41	KRG93804	hypothetical protein	82.584	0	99.81	70.15				PF12895	Anaphase-promoting complex, cyclosome, subunit 3	7.7e-16	KRG93805	hypothetical protein	86.87	0	94.63	55.04	cell division cycle protein 27 homolog B-like [source:NCBI_IPG|accession:XP_019428152.1|species:Lupinus angustifolius]
Sfla_1G0055400	Chr1	37134909	37138760	+	3011	6	XP_020239897.1	cell division cycle protein 27 homolog B [Cajanus cajan]	85.326	5.45e-110	75.31	24.21	KRH01476	hypothetical protein	87.568	3.55e-106	75.72	24.34				PF14559	Tetratricopeptide repeat	4.7e-07	KRH01476	hypothetical protein	85.253	0	23.55	25.22	[source:InterPro|accession:]
Sfla_1G0055500	Chr1	37171070	37172204	+	717	2	XP_019451390.1	protein FLX-like 2 isoform X1 [Lupinus angustifolius]	78.495	2.02e-98	99.46	44.05	KRH01478	Protein FLX-like 2 [Source:Projected from Arabidopsis thaliana (AT1G67170) UniProtKB/Swiss-Prot;Acc:Q84TD8]	64.935	4.4e-65	80.65	37.87	NA	NA	NA	NA	NA	NA	NA	NA	NA	NA	NA	NA	protein FLX-like 2 isoform X1 [source:NCBI_IPG|accession:XP_019451390.1|species:Lupinus angustifolius]
Sfla_1G0055600	Chr1	37183314	37186465	+	1076	4	XP_028245132.1	protein FLX-like 2 [Glycine soja]	65.217	8.71e-120	98.99	68.9	KRH01478	Protein FLX-like 2 [Source:Projected from Arabidopsis thaliana (AT1G67170) UniProtKB/Swiss-Prot;Acc:Q84TD8]	55.15	1.74e-93	98.99	67.82	NA	NA	NA	NA	NA	NA	KRH01478	Protein FLX-like 2 [Source:Projected from Arabidopsis thaliana (AT1G67170) UniProtKB/Swiss-Prot;Acc:Q84TD8]	81.633	1.56e-106	43.96	26.4	protein FLX-like 2 [source:NCBI_IPG|accession:XP_028245132.1|species:Glycine soja]
Sfla_1G0055700	Chr1	37193680	37194606	+	927	1	XP_020233683.1	craniofacial development protein 2-like [Cajanus cajan]	80.258	3.29e-137	75.32	74.6	KRG89944	hypothetical protein	67.427	9.21e-146	99.35	69.09	NA	NA	NA	NA	NA	NA	KRH19572	hypothetical protein	80.373	0	97.95	15.37	hypothetical protein
Sfla_1G0055800	Chr1	37249593	37260865	+	2016	5	XP_019428742.1	uncharacterized protein LOC109336536 isoform X1 [Lupinus angustifolius]	44.528	1.23e-47	70.42	56.41	KRG93800	hypothetical protein	53.659	5.85e-25	48.33	26.07	NA	NA	NA	NA	NA	NA	NA	NA	NA	NA	NA	NA	hypothetical protein
Sfla_1G0055900	Chr1	37428985	37435956	+	1820	5	XP_019451235.1	protein trichome birefringence-like 19 isoform X2 [Lupinus angustifolius]	79.369	0	75.23	93.18	KRH01481	hypothetical protein	82.078	0	71.51	86.62	IPR026057	PC-Esterase		PF13839	GDSL/SGNH-like Acyl-Esterase family found in Pmr5 and Cas1p	3.1e-96	KRH18284	hypothetical protein	88.365	0	57.03	63.18	protein trichome birefringence-like 19 isoform X2 [source:NCBI_IPG|accession:XP_019451235.1|species:Lupinus angustifolius]
Sfla_1G0056000	Chr1	37500788	37502788	+	1433	2	XP_019451144.1	protein trichome birefringence-like 19 [Lupinus angustifolius]	83.173	0	98.1	99.76	KRG93788	hypothetical protein	73.55	0	99.76	99.31	IPR025846	PMR5 N-terminal domain		PF14416	PMR5 N terminal Domain	1e-20	KRG93788	hypothetical protein	81.079	0	89.32	78.51	protein trichome birefringence-like 19 [source:NCBI_IPG|accession:XP_019451144.1|species:Lupinus angustifolius]
Sfla_1G0056100	Chr1	37571545	37574094	+	1158	5	NA	NA	NA	NA	NA	NA	NA	NA	NA	NA	NA	NA	NA	NA	NA	NA	NA	NA	NA	NA	NA	NA	NA	NA	hypothetical protein
Sfla_1G0056200	Chr1	37796838	37797329	+	492	1	XP_015961744.1	60S ribosomal protein L10 [Arachis duranensis]	90.683	7.94e-105	98.16	72.07	KRH53698	hypothetical protein	91.083	1.75e-104	95.71	69.96	IPR016180	Ribosomal protein L10e/L16	GO:0003735|GO:0005840|GO:0006412	PF00252	Ribosomal protein L16p/L10e	3.9e-28	KRH53698	hypothetical protein	90.213	3.78e-174	94.92	42.37	60S ribosomal protein L10 [source:NCBI_IPG|accession:XP_015961744.1|species:Arachis duranensis]
Sfla_1G0056300	Chr1	38000684	38001016	+	333	1	XP_027363123.1	uncharacterized protein LOC113870830 [Abrus precatorius]	56.881	1.11e-36	97.27	28.85	KRH04219	hypothetical protein	59.259	2.21e-33	97.27	16.91	NA	NA	NA	NA	NA	NA	NA	NA	NA	NA	NA	NA	uncharacterized protein LOC113870830 [source:NCBI_IPG|accession:XP_027363123.1|species:Abrus precatorius]
Sfla_1G0056400	Chr1	38001038	38002580	+	657	3	XP_025982678.1	uncharacterized protein LOC113000219 [Glycine max]	80.723	1.67e-92	75.34	25.74	KRH38395	hypothetical protein	78.313	5.03e-87	75.34	23.3	IPR008906	HAT, C-terminal dimerisation domain	GO:0046983	PF05699	hAT family C-terminal dimerisation region	7.1e-13	NA	NA	NA	NA	NA	NA	HAT, C-terminal dimerisation domain [source:InterPro|accession:IPR008906]
Sfla_1G0056500	Chr1	38031601	38032699	+	1021	2	XP_020234390.1	uncharacterized protein LOC109814386 [Cajanus cajan]	34.228	7.33e-21	97.33	92.57	NA	NA	NA	NA	NA	NA	NA	NA	NA	NA	NA	NA	NA	NA	NA	NA	NA	NA	uncharacterized protein LOC109814386 [source:NCBI_IPG|accession:XP_020234390.1|species:Cajanus cajan]
Sfla_1G0056600	Chr1	38074394	38076952	+	2115	4	XP_027903599.1	uncharacterized protein LOC114163488 [Vigna unguiculata]	60.377	5.7e-58	99.37	25.16	KRH65650	hypothetical protein	50.251	7.16e-55	99.37	34.32	IPR008906	HAT, C-terminal dimerisation domain	GO:0046983	PF05699	hAT family C-terminal dimerisation region	1.2e-10	KRH04219	hypothetical protein	81.523	4.77e-164	33.38	37.83	HAT, C-terminal dimerisation domain [source:InterPro|accession:IPR008906]
Sfla_1G0056700	Chr1	38282212	38284443	+	2232	1	XP_003555070.2	probable endo-1,3(4)-beta-glucanase ARB_01444 [Glycine max]	80.965	0	99.87	99.86	KRG93815	hypothetical protein	80.965	0	99.87	99.86	IPR005200	Endo-1,3(4)-beta-glucanase	GO:0052861	PF03639	Glycosyl hydrolase family 81	3.9e-185	KRH18280	hypothetical protein	85.172	0	99.96	91.46	probable endo-1,3(4)-beta-glucanase ARB_01444 [source:NCBI_IPG|accession:XP_003555070.2|species:Glycine max]
Sfla_1G0056800	Chr1	38292493	38294727	+	2235	1	XP_020208887.1	probable endo-1,3(4)-beta-glucanase ARB_01444 [Cajanus cajan]	84.832	0	99.87	99.87	KRH18279	hypothetical protein	82.267	0	99.87	99.87	IPR005200	Endo-1,3(4)-beta-glucanase	GO:0052861	PF03639	Glycosyl hydrolase family 81	1.3e-179	KRH18279	hypothetical protein	85.372	0	99.96	99.96	probable endo-1,3(4)-beta-glucanase ARB_01444 [source:NCBI_IPG|accession:XP_020208887.1|species:Cajanus cajan]
Sfla_1G0056900	Chr1	38330551	38331810	+	1260	1	XP_027337054.1	uncharacterized protein LOC113850691 [Abrus precatorius]	71.046	0	88.31	35.22	KRH13730	hypothetical protein	32.812	8.58e-18	30.31	81.88	NA	NA	NA	NA	NA	NA	NA	NA	NA	NA	NA	NA	uncharacterized protein LOC113850691 [source:NCBI_IPG|accession:XP_027337054.1|species:Abrus precatorius]
Sfla_1G0057000	Chr1	38331838	38339109	+	735	3	XP_027337054.1	uncharacterized protein LOC113850691 [Abrus precatorius]	49.78	9.58e-58	90.98	21.34	NA	NA	NA	NA	NA	NA	IPR000467	G-patch domain	GO:0003676	PF01585	G-patch domain	2.3e-06	NA	NA	NA	NA	NA	NA	G-patch domain [source:InterPro|accession:IPR000467]
Sfla_1G0057100	Chr1	38356164	38357951	+	881	7	XP_027349694.1	protein NSP-INTERACTING KINASE 1-like isoform X1 [Abrus precatorius]	79.57	5.15e-41	86.79	12.36	KRH01457	hypothetical protein	77.419	5.31e-41	86.79	12.36	NA	NA	NA	NA	NA	NA	KRH45170	hypothetical protein	88.104	4.7e-86	30.42	10.37	protein NSP-INTERACTING KINASE 1-like isoform X1 [source:NCBI_IPG|accession:XP_027349694.1|species:Abrus precatorius]
Sfla_1G0057200	Chr1	38359238	38363328	+	2340	5	XP_020233683.1	craniofacial development protein 2-like [Cajanus cajan]	79.295	1.5e-126	31.83	72.67	KRH05916	hypothetical protein	69.653	3.46e-161	45.21	35.97	IPR019378	GDP-fucose protein O-fucosyltransferase		PF10250	GDP-fucose protein O-fucosyltransferase	1.7e-11	KRH19572	hypothetical protein	80.522	0	39.06	15.51	GDP-fucose protein O-fucosyltransferase [source:InterPro|accession:IPR019378]
Sfla_1G0057300	Chr1	38379200	38383174	+	2808	3	XP_019429832.1	methyltransferase-like protein 7A isoform X2 [Lupinus angustifolius]	84.746	2.37e-27	36.71	20.57	KRH70759	hypothetical protein	76.271	9.65e-25	36.71	19.93	NA	NA	NA	NA	NA	NA	KRH34780	hypothetical protein	83.14	1.54e-80	11.82	12.68	hypothetical protein
Sfla_1G0057400	Chr1	38701398	38702134	+	390	3	XP_019426514.1	isoprenylcysteine alpha-carbonyl methylesterase ICME-like [Lupinus angustifolius]	92.208	2.21e-46	93.83	21.97	KRG93784	hypothetical protein	76.623	1.68e-35	93.83	18.31	NA	NA	NA	NA	NA	NA	NA	NA	NA	NA	NA	NA	isoprenylcysteine alpha-carbonyl methylesterase ICME-like [source:NCBI_IPG|accession:XP_019426514.1|species:Lupinus angustifolius]
Sfla_1G0057500	Chr1	38720748	38722362	+	417	5	XP_019450557.1	glucose-1-phosphate adenylyltransferase large subunit 1-like [Lupinus angustifolius]	82.906	5.37e-60	84.06	25.29	KRH24455	hypothetical protein	81.197	5.02e-59	84.06	20.45	IPR005835	Nucleotidyl transferase domain	GO:0009058|GO:0016779	PF00483	Nucleotidyl transferase	4.6e-20	KRH24455	hypothetical protein	85.303	2.14e-91	82.97	12.06	glucose-1-phosphate adenylyltransferase large subunit 1-like [source:NCBI_IPG|accession:XP_019450557.1|species:Lupinus angustifolius]
Sfla_1G0057600	Chr1	38752127	38753239	+	1113	1	XP_027347946.1	F-box protein At3g22350-like [Abrus precatorius]	40.476	6.08e-69	98.38	99.45	KRG94390	hypothetical protein	25.916	2.25e-18	96.22	90.37	NA	NA	NA	NA	NA	NA	NA	NA	NA	NA	NA	NA	F-box protein At3g22350-like [source:NCBI_IPG|accession:XP_027347946.1|species:Abrus precatorius]
Sfla_1G0057700	Chr1	38760303	38761415	+	1113	1	XP_027347946.1	F-box protein At3g22350-like [Abrus precatorius]	40.212	1.21e-68	98.38	99.45	KRG94390	hypothetical protein	25.654	4.82e-18	96.22	90.37	NA	NA	NA	NA	NA	NA	NA	NA	NA	NA	NA	NA	F-box protein At3g22350-like [source:NCBI_IPG|accession:XP_027347946.1|species:Abrus precatorius]
Sfla_1G0057800	Chr1	38768530	38769645	+	1116	1	XP_027347946.1	F-box protein At3g22350-like [Abrus precatorius]	40.369	4.92e-66	98.38	99.45	KRH07043	hypothetical protein	24.25	1.3e-17	98.11	86.91	NA	NA	NA	NA	NA	NA	NA	NA	NA	NA	NA	NA	F-box protein At3g22350-like [source:NCBI_IPG|accession:XP_027347946.1|species:Abrus precatorius]
Sfla_1G0057900	Chr1	38789063	38789521	+	459	1	XP_020209360.1	uncharacterized protein LOC109794317 [Cajanus cajan]	39.85	8.82e-26	86.84	40.5	NA	NA	NA	NA	NA	NA	NA	NA	NA	NA	NA	NA	NA	NA	NA	NA	NA	NA	uncharacterized protein LOC109794317 [source:NCBI_IPG|accession:XP_020209360.1|species:Cajanus cajan]
Sfla_1G0058000	Chr1	38818829	38831356	+	2261	9	XP_019428177.1	zinc finger CCHC domain-containing protein 8 [Lupinus angustifolius]	71.321	0	79.88	92.26	KRH18266	hypothetical protein	68.609	0	79.88	91.88	IPR006568	PSP, proline-rich		PF04046	PSP	2.3e-11	KRH18266	hypothetical protein	82.366	0	60.42	63.14	zinc finger CCHC domain-containing protein 8 [source:NCBI_IPG|accession:XP_019428177.1|species:Lupinus angustifolius]
Sfla_1G0058100	Chr1	38834721	38849864	+	1614	6	XP_019428177.1	zinc finger CCHC domain-containing protein 8 [Lupinus angustifolius]	79.945	0	99.72	67.55	KRH18266	hypothetical protein	78.689	0	99.72	69.63	IPR006568	PSP, proline-rich		PF04046	PSP	1e-11	KRH18266	hypothetical protein	82.357	0	79.74	59.41	zinc finger CCHC domain-containing protein 8 [source:NCBI_IPG|accession:XP_019428177.1|species:Lupinus angustifolius]
Sfla_1G0058200	Chr1	38882136	38891433	+	4594	15	XP_014626900.1	histone acetyltransferase HAC12 [Glycine max]	58.202	0	99.59	99.33	KRG93823	hypothetical protein	58.202	0	99.59	99.33	IPR000197	Zinc finger, TAZ-type	GO:0003712|GO:0004402|GO:0005634|GO:0006355|GO:0008270	PF02135	TAZ zinc finger	1.5e-10	KRG93823	hypothetical protein	82.188	0	51	25.41	histone acetyltransferase HAC12 [source:NCBI_IPG|accession:XP_014626900.1|species:Glycine max]
Sfla_1G0058300	Chr1	38906463	38907039	+	486	2	XP_020209360.1	uncharacterized protein LOC109794317 [Cajanus cajan]	38.849	1.59e-14	77.64	41.43	NA	NA	NA	NA	NA	NA	NA	NA	NA	NA	NA	NA	NA	NA	NA	NA	NA	NA	hypothetical protein
Sfla_1G0058400	Chr1	38946668	38948518	+	684	2	XP_019414574.1	uncharacterized protein LOC109326338 [Lupinus angustifolius]	44.275	2.06e-29	57.27	19.65	KRH13613	hypothetical protein	44.565	2.32e-20	39.65	26	IPR025724	GAG-pre-integrase domain		PF13976	GAG-pre-integrase domain	4.1e-10	NA	NA	NA	NA	NA	NA	GAG-pre-integrase domain [source:InterPro|accession:IPR025724]
Sfla_1G0058500	Chr1	38958958	38961726	+	939	4	XP_027359106.1	probable transmembrane ascorbate ferrireductase 2 [Abrus precatorius]	87.179	1.1e-147	99.57	99.57	KRG93825	hypothetical protein	86.752	6.15e-148	99.57	99.57	IPR006593	Cytochrome b561/ferric reductase transmembrane		PF03188	Eukaryotic cytochrome b561	4.9e-44	KRG93825	hypothetical protein	85.084	0	88.71	68.53	probable transmembrane ascorbate ferrireductase 2 [source:NCBI_IPG|accession:XP_027359106.1|species:Abrus precatorius]
Sfla_1G0058600	Chr1	38991711	38993970	+	897	2	XP_019435954.1	uncharacterized protein LOC109342423 [Lupinus angustifolius]	49.784	2.51e-63	73.91	11.97	NA	NA	NA	NA	NA	NA	NA	NA	NA	NA	NA	NA	NA	NA	NA	NA	NA	NA	hypothetical protein
Sfla_1G0058700	Chr1	39373477	39377347	+	3682	3	XP_019426805.1	pentatricopeptide repeat-containing protein At1g79080, chloroplastic-like [Lupinus angustifolius]	71.281	0	93.4	99.35	KRG93832	hypothetical protein	63.257	0	92.62	98.49	IPR002885	Pentatricopeptide repeat		PF13041	PPR repeat family	1.5e-15	NA	NA	NA	NA	NA	NA	pentatricopeptide repeat-containing protein At1g79080, chloroplastic-like [source:NCBI_IPG|accession:XP_019426805.1|species:Lupinus angustifolius]
Sfla_1G0058800	Chr1	39384089	39387256	+	1112	3	XP_019451071.1	allene oxide cyclase, chloroplastic-like [Lupinus angustifolius]	83.004	8.34e-151	99.6	99.6	KRH18262	hypothetical protein	87.402	2.34e-149	99.21	98.81	IPR009410	Allene oxide cyclase	GO:0009507|GO:0016853	PF06351	Allene oxide cyclase	5.1e-93	KRH18262	hypothetical protein	86.623	0	68.53	45.48	allene oxide cyclase, chloroplastic-like [source:NCBI_IPG|accession:XP_019451071.1|species:Lupinus angustifolius]
Sfla_1G0058900	Chr1	39493493	39494169	+	591	2	XP_027191113.1	uncharacterized protein LOC113787004 [Cicer arietinum]	61.25	1.92e-22	38.78	21.29	NA	NA	NA	NA	NA	NA	NA	NA	NA	NA	NA	NA	NA	NA	NA	NA	NA	NA	hypothetical protein
Sfla_1G0059000	Chr1	39519098	39520659	+	903	5	XP_028246870.1	uncharacterized protein LOC114424207 isoform X3 [Glycine soja]	34.934	1.15e-32	78.55	35.26	KRH05280	hypothetical protein	29.565	8.67e-08	38.75	18.3	NA	NA	NA	NA	NA	NA	NA	NA	NA	NA	NA	NA	hypothetical protein
Sfla_1G0059100	Chr1	39603790	39611607	+	1878	6	XP_019442785.1	uncharacterized protein LOC109347406 [Lupinus angustifolius]	63.805	7.65e-163	98.77	98.6	RCW19065	hypothetical protein	49.353	3.09e-113	99.02	98.88	NA	NA	NA	NA	NA	NA	RCW19065	hypothetical protein	84.488	2.79e-96	19.12	26.73	uncharacterized protein LOC109347406 [source:NCBI_IPG|accession:XP_019442785.1|species:Lupinus angustifolius]
Sfla_1G0059200	Chr1	39615596	39620078	+	1254	6	XP_027357156.1	uncharacterized protein LOC113866527 [Abrus precatorius]	84.452	1.85e-166	95.9	90.88	KRH18257	hypothetical protein	78.246	4.89e-148	94.88	88.89	NA	NA	NA	NA	NA	NA	KRH18257	hypothetical protein	83.747	0	76.24	71.16	uncharacterized protein LOC113866527 [source:NCBI_IPG|accession:XP_027357156.1|species:Abrus precatorius]
Sfla_1G0059300	Chr1	39626598	39631286	+	722	4	XP_019453001.1	DNA-directed RNA polymerases I and III subunit RPAC2 [Lupinus angustifolius]	90.909	1.24e-37	35.91	57.52	KRG93841	hypothetical protein	87.879	3.12e-36	35.91	61.32	IPR009025	DNA-directed RNA polymerase, RBP11-like dimerisation domain	GO:0006351|GO:0046983	PF13656	RNA polymerase Rpb3/Rpb11 dimerisation domain	4e-19	KRG93841	hypothetical protein	90	3.04e-67	27.56	17.71	DNA-directed RNA polymerase, RBP11-like dimerisation domain [source:InterPro|accession:IPR009025]
Sfla_1G0059400	Chr1	39640108	39644348	+	1695	5	XP_004516772.1	uncharacterized protein LOC101498170 [Cicer arietinum]	78.261	4.17e-16	58.44	14.38	KRH18257	hypothetical protein	54.667	2.43e-11	81.82	23.49	NA	NA	NA	NA	NA	NA	NA	NA	NA	NA	NA	NA	hypothetical protein
Sfla_1G0059500	Chr1	39673734	39679543	+	1554	3	XP_019449420.1	probable ribosomal protein S11, mitochondrial [Lupinus angustifolius]	69.549	1.69e-124	51.26	98.48	KRH09203	hypothetical protein	72.986	9.96e-101	39.26	64.2	IPR001971	Ribosomal protein S11	GO:0003735|GO:0005840|GO:0006412	PF00411	Ribosomal protein S11	4e-14	KRH09203	hypothetical protein	83.237	1.02e-129	33.08	38.48	probable ribosomal protein S11, mitochondrial [source:NCBI_IPG|accession:XP_019449420.1|species:Lupinus angustifolius]
Sfla_1G0059600	Chr1	39681939	39682400	+	462	1	XP_019449420.1	probable ribosomal protein S11, mitochondrial [Lupinus angustifolius]	62.406	6.15e-49	86.27	48.11	KRH09203	hypothetical protein	54.867	8.05e-31	69.28	33.95	NA	NA	NA	NA	NA	NA	NA	NA	NA	NA	NA	NA	probable ribosomal protein S11, mitochondrial [source:NCBI_IPG|accession:XP_019449420.1|species:Lupinus angustifolius]
Sfla_1G0059700	Chr1	39692439	39692975	+	537	1	XP_019449420.1	probable ribosomal protein S11, mitochondrial [Lupinus angustifolius]	76.966	2.92e-92	99.44	65.91	KRH09203	hypothetical protein	67.568	4.58e-79	99.44	56.17	IPR001971	Ribosomal protein S11	GO:0003735|GO:0005840|GO:0006412	PF00411	Ribosomal protein S11	6.2e-08	NA	NA	NA	NA	NA	NA	probable ribosomal protein S11, mitochondrial [source:NCBI_IPG|accession:XP_019449420.1|species:Lupinus angustifolius]
Sfla_1G0059800	Chr1	39711307	39714518	+	828	2	XP_019449420.1	probable ribosomal protein S11, mitochondrial [Lupinus angustifolius]	74.654	1.66e-109	78.55	79.92	KRH09203	hypothetical protein	66.839	1.81e-81	67.27	58.64	IPR001971	Ribosomal protein S11	GO:0003735|GO:0005840|GO:0006412	PF00411	Ribosomal protein S11	1.3e-07	NA	NA	NA	NA	NA	NA	Ribosomal protein S11 [source:InterPro|accession:IPR001971]
Sfla_1G0059900	Chr1	39718619	39720785	+	1737	4	XP_019435167.1	uncharacterized protein LOC109341679 [Lupinus angustifolius]	45.684	2.26e-139	80.62	37.98	KRH38700	hypothetical protein	83.871	1.05e-25	10.55	18.54	IPR026960	Reverse transcriptase zinc-binding domain		PF13966	zinc-binding in reverse transcriptase	2.8e-16	NA	NA	NA	NA	NA	NA	Reverse transcriptase zinc-binding domain [source:InterPro|accession:IPR026960]
Sfla_1G0060000	Chr1	39729827	39731365	+	804	2	XP_019449420.1	probable ribosomal protein S11, mitochondrial [Lupinus angustifolius]	71.636	2.06e-135	99.63	99.62	KRH09203	hypothetical protein	55.422	2.2e-108	99.63	99.69	IPR001971	Ribosomal protein S11	GO:0003735|GO:0005840|GO:0006412	PF00411	Ribosomal protein S11	3.8e-13	KRH09203	hypothetical protein	81.801	4.07e-121	65.67	39.53	probable ribosomal protein S11, mitochondrial [source:NCBI_IPG|accession:XP_019449420.1|species:Lupinus angustifolius]
Sfla_1G0060100	Chr1	39739515	39740814	+	555	2	XP_019449420.1	probable ribosomal protein S11, mitochondrial [Lupinus angustifolius]	62.5	1.58e-69	99.46	68.18	KRH09203	hypothetical protein	42.742	6.65e-47	99.46	73.77	NA	NA	NA	NA	NA	NA	NA	NA	NA	NA	NA	NA	probable ribosomal protein S11, mitochondrial [source:NCBI_IPG|accession:XP_019449420.1|species:Lupinus angustifolius]
Sfla_1G0060200	Chr1	39948148	39948721	+	381	3	XP_020234273.1	LRR receptor-like serine/threonine-protein kinase ERECTA [Cajanus cajan]	93.103	4.77e-11	45.16	2.86	KRH15603	hypothetical protein	93.103	6.75e-12	45.16	2.86	NA	NA	NA	NA	NA	NA	KRH05415	hypothetical protein	89.767	2e-71	56.17	6.09	hypothetical protein
Sfla_1G0060300	Chr1	39999798	40000531	+	561	2	XP_024631674.1	uncharacterized protein LOC112419073 [Medicago truncatula]	32.018	5.07e-21	93.55	12.37	NA	NA	NA	NA	NA	NA	NA	NA	NA	NA	NA	NA	NA	NA	NA	NA	NA	NA	uncharacterized protein LOC112419073 [source:NCBI_IPG|accession:XP_024631674.1|species:Medicago truncatula]
Sfla_1G0060400	Chr1	40066091	40066492	+	402	1	XP_027191113.1	uncharacterized protein LOC113787004 [Cicer arietinum]	56.322	1.21e-20	62.41	23.18	NA	NA	NA	NA	NA	NA	NA	NA	NA	NA	NA	NA	NA	NA	NA	NA	NA	NA	hypothetical protein
Sfla_1G0060500	Chr1	40111850	40112834	+	477	2	XP_020984515.1	uncharacterized protein LOC107468301 isoform X1 [Arachis duranensis]	62.295	2.54e-19	37.97	31.25	KRH56875	hypothetical protein	52.703	1.41e-16	45.57	41.98	NA	NA	NA	NA	NA	NA	NA	NA	NA	NA	NA	NA	hypothetical protein
Sfla_1G0060600	Chr1	40126884	40128647	+	606	3	XP_019439398.1	anthranilate synthase alpha subunit 1, chloroplastic-like [Lupinus angustifolius]	73.554	3.72e-50	80	17.25	KRG97760	hypothetical protein	71.901	1.22e-51	80	22.98	IPR015890	Chorismate-utilising enzyme, C-terminal		PF00425	chorismate binding enzyme	1.2e-09	NA	NA	NA	NA	NA	NA	Chorismate-utilising enzyme, C-terminal [source:InterPro|accession:IPR015890]
Sfla_1G0060700	Chr1	40162514	40168377	+	705	5	XP_027330370.1	hypersensitive-induced reaction 1 protein [Abrus precatorius]	87.195	7.74e-106	69.66	57.39	KRH03425	hypothetical protein	80.571	1.48e-105	74.36	61.27	IPR001107	Band 7 domain		PF01145	SPFH domain / Band 7 family	7.3e-21	KRH03425	hypothetical protein	89.442	1.17e-180	71.06	21.13	Band 7 domain [source:InterPro|accession:IPR001107]
Sfla_1G0060800	Chr1	40206146	40215998	+	1685	13	XP_019442822.1	pentatricopeptide repeat-containing protein At4g35850, mitochondrial [Lupinus angustifolius]	83.929	0	99.55	99.11	KRH58245	hypothetical protein	78	0	99.55	99.56	IPR002885	Pentatricopeptide repeat		PF13041	PPR repeat family	6.7e-12	KRH58245	hypothetical protein	85.788	0	80.06	72.97	pentatricopeptide repeat-containing protein At4g35850, mitochondrial [source:NCBI_IPG|accession:XP_019442822.1|species:Lupinus angustifolius]
Sfla_1G0060900	Chr1	40299858	40313471	+	1161	8	XP_019439309.1	transcription factor GTE1-like [Lupinus angustifolius]	74.722	0	92.23	99.43	KRH45305	hypothetical protein	64.035	3.41e-144	86.27	92.1	IPR027353	NET domain		PF17035	Bromodomain extra-terminal - transcription regulation	1.6e-17	NA	NA	NA	NA	NA	NA	transcription factor GTE1-like [source:NCBI_IPG|accession:XP_019439309.1|species:Lupinus angustifolius]
Sfla_1G0061000	Chr1	40363249	40373068	+	1682	13	XP_019442822.1	pentatricopeptide repeat-containing protein At4g35850, mitochondrial [Lupinus angustifolius]	84.375	0	99.55	99.11	KRH58245	hypothetical protein	79.111	0	99.55	99.56	IPR002885	Pentatricopeptide repeat		PF13041	PPR repeat family	3.1e-12	KRH58245	hypothetical protein	86.212	0	80.08	72.87	pentatricopeptide repeat-containing protein At4g35850, mitochondrial [source:NCBI_IPG|accession:XP_019442822.1|species:Lupinus angustifolius]
Sfla_1G0061100	Chr1	40387319	40393320	+	660	5	XP_006581912.1	FKBP12-interacting protein of 37 kDa isoform X2 [Glycine max]	82.609	5.75e-31	44.74	22.52	KRH54346	hypothetical protein	82.353	1.66e-31	44.08	23.59	IPR029732	WTAP/Mum2 family	GO:0005634|GO:0080009	PF17098	WTAP/Mum2p family	2.6e-12	KRH63595	hypothetical protein	90.11	3.61e-61	27.42	8.47	WTAP/Mum2 family [source:InterPro|accession:IPR029732]
Sfla_1G0061200	Chr1	40437054	40449033	+	1098	9	XP_019439309.1	transcription factor GTE1-like [Lupinus angustifolius]	73.889	0	99.44	99.43	KRH45305	hypothetical protein	64.307	4.11e-146	92.96	92.1	IPR027353	NET domain		PF17035	Bromodomain extra-terminal - transcription regulation	1.4e-17	NA	NA	NA	NA	NA	NA	transcription factor GTE1-like [source:NCBI_IPG|accession:XP_019439309.1|species:Lupinus angustifolius]
Sfla_1G0061300	Chr1	40495730	40496350	+	501	2	XP_007157434.1	hypothetical protein, partial [Phaseolus vulgaris]	47.087	8.6e-49	98.19	48.31	KRG90344	hypothetical protein	43.011	1.03e-37	87.35	29.23	NA	NA	NA	NA	NA	NA	NA	NA	NA	NA	NA	NA	hypothetical protein, partial [source:NCBI_IPG|accession:XP_007157434.1|species:Phaseolus vulgaris]
Sfla_1G0061400	Chr1	40496540	40498121	+	1146	4	XP_020203984.2	uncharacterized protein LOC109789440 [Cajanus cajan]	53.333	1.45e-142	91.86	78.84	KRG99569	hypothetical protein	54.011	2.8e-127	79.53	50.2	IPR008906	HAT, C-terminal dimerisation domain	GO:0046983	PF05699	hAT family C-terminal dimerisation region	4e-05	KRH49117	hypothetical protein	85.714	2.28e-65	20.68	11.52	HAT, C-terminal dimerisation domain [source:InterPro|accession:IPR008906]
Sfla_1G0061500	Chr1	40499288	40502290	+	1351	7	XP_019442823.1	pre-rRNA-processing protein ESF2 [Lupinus angustifolius]	72.059	1.93e-133	72.43	83.33	KRG93955	hypothetical protein	74.678	1.82e-121	62.43	83	NA	NA	NA	NA	NA	NA	NA	NA	NA	NA	NA	NA	pre-rRNA-processing protein ESF2 [source:NCBI_IPG|accession:XP_019442823.1|species:Lupinus angustifolius]
Sfla_1G0061600	Chr1	40669862	40672814	+	1875	3	NP_001352092.1	elongation factor 1-alpha [Cicer arietinum]	98.434	0	99.78	99.78	KRH58241	hypothetical protein	98.21	0	99.78	99.78	IPR000795	Transcription factor, GTP-binding domain	GO:0003924|GO:0005525	PF00009	Elongation factor Tu GTP binding domain	5.2e-53	KRG93959	hypothetical protein	89.918	0	83.47	57.16	elongation factor 1-alpha [source:NCBI_IPG|accession:NP_001352092.1|species:Cicer arietinum]
Sfla_1G0061700	Chr1	40847337	40848030	+	504	3	XP_007161674.1	hypothetical protein, partial [Phaseolus vulgaris]	40.476	5.19e-23	90.58	21.37	NA	NA	NA	NA	NA	NA	NA	NA	NA	NA	NA	NA	NA	NA	NA	NA	NA	NA	hypothetical protein, partial [source:NCBI_IPG|accession:XP_007161674.1|species:Phaseolus vulgaris]
Sfla_1G0061800	Chr1	40848058	40848692	+	270	2	NA	NA	NA	NA	NA	NA	NA	NA	NA	NA	NA	NA	NA	NA	NA	NA	NA	NA	NA	NA	NA	NA	NA	NA	hypothetical protein
Sfla_1G0061900	Chr1	41032074	41035746	+	1498	5	XP_003547690.1	alpha/beta hydrolase domain-containing protein 17B isoform X1 [Glycine max]	94.005	0	99.73	99.46	KRH07089	hypothetical protein	94.005	0	99.73	99.46	IPR022742	Serine aminopeptidase, S33		PF12146	Serine aminopeptidase, S33	1.6e-07	KRH58237	hypothetical protein	86.166	0	84.05	70.5	alpha/beta hydrolase domain-containing protein 17B isoform X1 [source:NCBI_IPG|accession:XP_003547690.1|species:Glycine max]
Sfla_1G0062000	Chr1	41067618	41068376	+	639	2	XP_019420654.1	uncharacterized protein LOC109330832 [Lupinus angustifolius]	43.089	6.2e-62	95.75	58.58	NA	NA	NA	NA	NA	NA	NA	NA	NA	NA	NA	NA	NA	NA	NA	NA	NA	NA	uncharacterized protein LOC109330832 [source:NCBI_IPG|accession:XP_019420654.1|species:Lupinus angustifolius]
Sfla_1G0062100	Chr1	41068431	41069249	+	819	1	XP_019435954.1	uncharacterized protein LOC109342423 [Lupinus angustifolius]	58.672	4.77e-106	99.26	14.25	KRH13730	hypothetical protein	29.565	4.35e-16	41.91	72.46	NA	NA	NA	NA	NA	NA	NA	NA	NA	NA	NA	NA	uncharacterized protein LOC109342423 [source:NCBI_IPG|accession:XP_019435954.1|species:Lupinus angustifolius]
Sfla_1G0062200	Chr1	41110895	41112426	+	1356	3	XP_027362452.1	uncharacterized protein LOC113870053 [Abrus precatorius]	69.018	0	86.7	51.1	KRH25469	hypothetical protein	65.228	0	86.03	57.08	IPR008906	HAT, C-terminal dimerisation domain	GO:0046983	PF05699	hAT family C-terminal dimerisation region	6.8e-13	NA	NA	NA	NA	NA	NA	HAT, C-terminal dimerisation domain [source:InterPro|accession:IPR008906]
Sfla_1G0062300	Chr1	41365655	41378493	+	937	4	XP_020209360.1	uncharacterized protein LOC109794317 [Cajanus cajan]	36.752	8.74e-34	79.14	68.54	NA	NA	NA	NA	NA	NA	NA	NA	NA	NA	NA	NA	NA	NA	NA	NA	NA	NA	hypothetical protein
Sfla_1G0062400	Chr1	41453966	41457637	+	1379	6	NA	NA	NA	NA	NA	NA	NA	NA	NA	NA	NA	NA	NA	NA	NA	NA	NA	NA	NA	NA	NA	NA	NA	NA	hypothetical protein
Sfla_1G0062500	Chr1	41724318	41724740	+	423	1	XP_020209540.1	class I heat shock protein [Cajanus cajan]	85	2.04e-82	99.29	99.28	KRH50105	hypothetical protein	56.962	1.42e-50	98.57	99.35	IPR002068	Alpha crystallin/Hsp20 domain		PF00011	Hsp20/alpha crystallin family	8.4e-27	NA	NA	NA	NA	NA	NA	class I heat shock protein [source:NCBI_IPG|accession:XP_020209540.1|species:Cajanus cajan]
Sfla_1G0062600	Chr1	41845190	41845933	+	744	1	XP_020204326.1	zinc finger BED domain-containing protein RICESLEEPER 1 [Cajanus cajan]	58.14	5.15e-86	85.83	35.26	KRH04527	hypothetical protein	40.529	9.34e-42	87.85	36.63	IPR003656	Zinc finger, BED-type	GO:0003677	PF02892	BED zinc finger	5.1e-08	NA	NA	NA	NA	NA	NA	zinc finger BED domain-containing protein RICESLEEPER 1 [source:NCBI_IPG|accession:XP_020204326.1|species:Cajanus cajan]
Sfla_1G0062700	Chr1	41846163	41846594	+	432	1	XP_020204326.1	zinc finger BED domain-containing protein RICESLEEPER 1 [Cajanus cajan]	79.021	4.71e-81	99.3	23.51	KRH42563	hypothetical protein	50.36	1.04e-41	95.8	18.52	NA	NA	NA	NA	NA	NA	NA	NA	NA	NA	NA	NA	zinc finger BED domain-containing protein RICESLEEPER 1 [source:NCBI_IPG|accession:XP_020204326.1|species:Cajanus cajan]
Sfla_1G0062800	Chr1	42015856	42018800	+	561	4	XP_017410622.1	mitochondrial import inner membrane translocase subunit TIM22-2 [Vigna angularis]	72.603	8.11e-25	52.46	35.47	KRH73853	hypothetical protein	71.233	3.86e-24	52.46	30.38	IPR003165	Piwi domain	GO:0003676	PF02171	Piwi domain	5.6e-08	NA	NA	NA	NA	NA	NA	Piwi domain [source:InterPro|accession:IPR003165]
Sfla_1G0062900	Chr1	42098380	42100335	+	1956	1	XP_019420007.1	pentatricopeptide repeat-containing protein At2g45350, chloroplastic [Lupinus angustifolius]	65.546	2.06e-149	43.32	56.87	KRH65305	Pentatricopeptide repeat-containing protein At2g45350, chloroplastic [Source:Projected from Arabidopsis thaliana (AT2G45350) UniProtKB/Swiss-Prot;Acc:O22137]	60.282	5.02e-134	43.32	56.91	IPR002885	Pentatricopeptide repeat		PF01535	PPR repeat	0.00019	NA	NA	NA	NA	NA	NA	Pentatricopeptide repeat [source:InterPro|accession:IPR002885]
Sfla_1G0063000	Chr1	42126728	42132331	+	3147	5	XP_019426761.1	pentatricopeptide repeat-containing protein At3g13880-like isoform X1 [Lupinus angustifolius]	80.292	0	82.34	98.04	KRH13925	hypothetical protein	39.286	2.83e-180	75.98	87.18	IPR032867	DYW domain	GO:0008270	PF14432	DYW family of nucleic acid deaminases	1.1e-29	NA	NA	NA	NA	NA	NA	pentatricopeptide repeat-containing protein At3g13880-like isoform X1 [source:NCBI_IPG|accession:XP_019426761.1|species:Lupinus angustifolius]
Sfla_1G0063100	Chr1	42268478	42274134	+	2084	10	XP_019429112.1	uncharacterized membrane protein At3g27390-like isoform X1 [Lupinus angustifolius]	76.253	0	88.59	75.43	KRG93983	hypothetical protein	67.749	0	88.59	75.43	NA	NA	NA	NA	NA	NA	KRG94377	hypothetical protein	79.881	0	47.98	39.62	uncharacterized membrane protein At3g27390-like isoform X1 [source:NCBI_IPG|accession:XP_019429112.1|species:Lupinus angustifolius]
Sfla_1G0063200	Chr1	42287282	42288300	+	486	2	XP_019442220.1	mavicyanin-like, partial [Lupinus angustifolius]	72.159	1.49e-84	99.38	90.48	KRG93984	ENODL21 [Source:Projected from Arabidopsis thaliana (AT5G14345) UniProtKB/TrEMBL;Acc:A0A178UD68]	65.476	9.81e-71	94.41	97.65	IPR003245	Phytocyanin domain	GO:0009055	PF02298	Plastocyanin-like domain	3.8e-07	KRG93984	ENODL21 [Source:Projected from Arabidopsis thaliana (AT5G14345) UniProtKB/TrEMBL;Acc:A0A178UD68]	85.606	2e-72	54.12	50.68	mavicyanin-like, partial [source:NCBI_IPG|accession:XP_019442220.1|species:Lupinus angustifolius]
Sfla_1G0063300	Chr1	42434520	42442785	+	2610	5	XP_027337247.1	receptor-like protein 7 [Abrus precatorius]	53.45	0	97.7	99.61	KRH00299	hypothetical protein	43.679	0	99.77	99.9	IPR001611	Leucine-rich repeat	GO:0005515	PF13855	Leucine rich repeat	1.6e-07	NA	NA	NA	NA	NA	NA	receptor-like protein 7 [source:NCBI_IPG|accession:XP_027337247.1|species:Abrus precatorius]
Sfla_1G0063400	Chr1	42482536	42490740	+	672	7	XP_019426763.1	cystinosin homolog [Lupinus angustifolius]	67.836	2.79e-68	63.23	59.51	KRH07071	hypothetical protein	46.951	1.34e-40	60.54	84.46	IPR006603	PQ-loop repeat		PF04193	PQ loop repeat	3.8e-08	NA	NA	NA	NA	NA	NA	PQ-loop repeat [source:InterPro|accession:IPR006603]
Sfla_1G0063500	Chr1	42533975	42538122	+	846	8	XP_019451157.1	cystinosin homolog [Lupinus angustifolius]	81.481	1.18e-166	95.73	99.63	KRG94382	hypothetical protein	76.296	9.46e-148	95.73	99.63	IPR006603	PQ-loop repeat		PF04193	PQ loop repeat	2.9e-16	KRG94382	hypothetical protein	81.928	0	97.4	64.81	cystinosin homolog [source:NCBI_IPG|accession:XP_019451157.1|species:Lupinus angustifolius]
Sfla_1G0063600	Chr1	42559301	42563650	+	663	6	XP_003553361.1	cystinosin homolog isoform X2 [Glycine max]	77.778	1.02e-130	99.55	86.3	KRG94002	hypothetical protein	77.778	2.05e-131	99.55	81.47	IPR006603	PQ-loop repeat		PF04193	PQ loop repeat	5.2e-09	KRG94002	hypothetical protein	90.402	9.34e-117	48.11	27.2	cystinosin homolog isoform X2 [source:NCBI_IPG|accession:XP_003553361.1|species:Glycine max]
Sfla_1G0063700	Chr1	42575010	42576814	+	1731	2	XP_020238083.1	protein FAR1-RELATED SEQUENCE 5 [Cajanus cajan]	73.92	0	99.48	73.32	KRH57608	hypothetical protein	72.213	0	99.48	73.28	IPR004330	FAR1 DNA binding domain		PF03101	FAR1 DNA-binding domain	1.6e-20	KRH57608	hypothetical protein	84.995	0	55.34	17.19	protein FAR1-RELATED SEQUENCE 5 [source:NCBI_IPG|accession:XP_020238083.1|species:Cajanus cajan]
Sfla_1G0063800	Chr1	42576963	42577460	+	498	1	XP_020238083.1	protein FAR1-RELATED SEQUENCE 5 [Cajanus cajan]	84.242	2.71e-96	99.39	20.07	KRH57608	hypothetical protein	80	7.66e-92	99.39	20.1	IPR007527	Zinc finger, SWIM-type	GO:0008270	PF04434	SWIM zinc finger	4.8e-08	KRH57608	hypothetical protein	88.353	2.98e-170	99.8	8.88	protein FAR1-RELATED SEQUENCE 5 [source:NCBI_IPG|accession:XP_020238083.1|species:Cajanus cajan]
Sfla_1G0063900	Chr1	42915002	42915711	+	570	2	XP_020209360.1	uncharacterized protein LOC109794317 [Cajanus cajan]	37.915	4.38e-31	98.94	63.24	NA	NA	NA	NA	NA	NA	NA	NA	NA	NA	NA	NA	NA	NA	NA	NA	NA	NA	uncharacterized protein LOC109794317 [source:NCBI_IPG|accession:XP_020209360.1|species:Cajanus cajan]
Sfla_1G0064000	Chr1	42995880	43000005	+	3347	3	XP_013469219.2	putative receptor-like protein kinase At3g47110 [Medicago truncatula]	71.707	0	99.9	95.57	KRH49457	hypothetical protein	64.355	0	99.71	97.85	IPR001611	Leucine-rich repeat	GO:0005515	PF13855	Leucine rich repeat	3.2e-07	KRH49457	hypothetical protein	78.602	0	41.38	38.19	putative receptor-like protein kinase At3g47110 [source:NCBI_IPG|accession:XP_013469219.2|species:Medicago truncatula]
Sfla_1G0064100	Chr1	43110395	43110724	+	330	1	XP_024631674.1	uncharacterized protein LOC112419073 [Medicago truncatula]	52.778	1.54e-33	98.17	6.07	NA	NA	NA	NA	NA	NA	IPR005162	Retrotransposon gag domain		PF03732	Retrotransposon gag protein	7.9e-11	NA	NA	NA	NA	NA	NA	Retrotransposon gag domain [source:InterPro|accession:IPR005162]
Sfla_1G0064200	Chr1	43110857	43115907	+	771	2	XP_020209360.1	uncharacterized protein LOC109794317 [Cajanus cajan]	34.553	9.03e-36	89.84	71.96	NA	NA	NA	NA	NA	NA	NA	NA	NA	NA	NA	NA	NA	NA	NA	NA	NA	NA	uncharacterized protein LOC109794317 [source:NCBI_IPG|accession:XP_020209360.1|species:Cajanus cajan]
Sfla_1G0064300	Chr1	43116592	43119724	+	2160	7	XP_029128921.1	uncharacterized protein LOC109806898 [Cajanus cajan]	81.498	7.84e-136	51.72	38.18	KRH55209	hypothetical protein	44.348	1.09e-50	50.34	60.16	IPR007021	Domain of unknown function DUF659		PF04937	Protein of unknown function (DUF 659)	3.3e-23	NA	NA	NA	NA	NA	NA	Domain of unknown function DUF659 [source:InterPro|accession:IPR007021]
Sfla_1G0064400	Chr1	43122200	43134991	+	1518	7	XP_027193270.1	LOW QUALITY PROTEIN: protein FAR1-RELATED SEQUENCE 5, partial [Cicer arietinum]	68.263	6.14e-68	32.87	48.37	KRH57608	hypothetical protein	36.913	5.5e-19	28.12	18.01	IPR004330	FAR1 DNA binding domain		PF03101	FAR1 DNA-binding domain	3.8e-21	NA	NA	NA	NA	NA	NA	FAR1 DNA binding domain [source:InterPro|accession:IPR004330]
Sfla_1G0064500	Chr1	43171280	43177250	+	1365	7	XP_019451508.1	plant UBX domain-containing protein 1-like [Lupinus angustifolius]	83.857	2.19e-133	55.98	99.55	KRG94404	hypothetical protein	80.088	1.04e-127	57	87.55	IPR001012	UBX domain	GO:0005515	PF00789	UBX domain	7.6e-06	KRG94404	hypothetical protein	84.581	0	49.6	54.84	plant UBX domain-containing protein 1-like [source:NCBI_IPG|accession:XP_019451508.1|species:Lupinus angustifolius]
Sfla_1G0064600	Chr1	43185552	43193260	+	1877	14	XP_020229027.1	glucose-6-phosphate 1-dehydrogenase, cytoplasmic isoform [Cajanus cajan]	85.144	0	86.87	86.71	KRG94337	hypothetical protein	83.814	0	86.87	86.71	IPR022674	Glucose-6-phosphate dehydrogenase, NAD-binding	GO:0004345|GO:0006006|GO:0050661|GO:0055114	PF00479	Glucose-6-phosphate dehydrogenase, NAD binding domain	5e-06	KRG94337	hypothetical protein	90.639	0	57.43	69.1	glucose-6-phosphate 1-dehydrogenase, cytoplasmic isoform [source:NCBI_IPG|accession:XP_020229027.1|species:Cajanus cajan]
Sfla_1G0064700	Chr1	43197367	43199569	+	1071	3	XP_019453035.1	54S ribosomal protein L37, mitochondrial-like [Lupinus angustifolius]	89.147	5.01e-71	60.09	97.69	KRG94335	hypothetical protein	86.822	4.69e-68	60.09	97.71	IPR013870	Ribosomal protein L37, mitochondrial		PF08561	Mitochondrial ribosomal protein L37	3.1e-13	KRG94335	hypothetical protein	85.222	1.09e-172	55	31.61	54S ribosomal protein L37, mitochondrial-like [source:NCBI_IPG|accession:XP_019453035.1|species:Lupinus angustifolius]
Sfla_1G0064800	Chr1	43206167	43209439	+	2927	2	XP_019453040.1	uncharacterized protein LOC109354776 [Lupinus angustifolius]	88.338	0	99.85	99.85	KRG94334	hypothetical protein	85.879	0	99.85	99.86				PF13637	Ankyrin repeats (many copies)	2.5e-10	KRH57631	hypothetical protein	83.496	0	91.66	80.8	[source:InterPro|accession:]
Sfla_1G0064900	Chr1	43262942	43272389	+	768	6	XP_003556935.1	protein FAM91A1 [Glycine max]	97.333	8.02e-101	77.2	14.89	KRG89933	hypothetical protein	97.333	1.38e-106	77.2	37.53	IPR028091	FAM91, N-terminal domain		PF14647	FAM91 N-terminus	3.6e-50	KRG89933	hypothetical protein	93.377	0	58.85	27.53	FAM91, N-terminal domain [source:InterPro|accession:IPR028091]
Sfla_1G0065000	Chr1	43287980	43293071	+	2903	4	XP_019419368.1	protein FAM91A1 [Lupinus angustifolius]	85.353	0	94.56	74.23	KRH17926	hypothetical protein	81.3	0	94.82	96.38	IPR028091	FAM91, N-terminal domain		PF14647	FAM91 N-terminus	6.1e-14	KRH17925	hypothetical protein	85.551	0	83.74	73.76	protein FAM91A1 [source:NCBI_IPG|accession:XP_019419368.1|species:Lupinus angustifolius]
Sfla_1G0065100	Chr1	43373795	43379228	+	1836	13	XP_016179970.1	ribulose-1,5 bisphosphate carboxylase/oxygenase large subunit N-methyltransferase, chloroplastic isoform X1 [Arachis ipaensis]	85.577	0	99.8	99.81	KRH57643	hypothetical protein	79.304	0	99.8	99.8	IPR015353	Rubisco LSMT, substrate-binding domain		PF09273	Rubisco LSMT substrate-binding	9.6e-21	KRG94323	hypothetical protein	88.494	0	64.32	42.77	ribulose-1,5 bisphosphate carboxylase/oxygenase large subunit N-methyltransferase, chloroplastic isoform X1 [source:NCBI_IPG|accession:XP_016179970.1|species:Arachis ipaensis]
Sfla_1G0065200	Chr1	43413792	43419272	+	2235	9	XP_027922907.1	uncharacterized protein LOC114180818 [Vigna unguiculata]	45.614	2.67e-139	60.89	33.89	KRH71663	hypothetical protein	37.607	6.86e-95	54.97	87.08	IPR025476	Helitron helicase-like domain		PF14214	Helitron helicase-like domain at N-terminus	1.4e-16	NA	NA	NA	NA	NA	NA	Helitron helicase-like domain [source:InterPro|accession:IPR025476]
Sfla_1G0065300	Chr1	43450016	43459260	+	1932	9	XP_019427627.1	cytochrome c1-2, heme protein, mitochondrial-like isoform X1 [Lupinus angustifolius]	94.137	0	88.44	99.67	KRG94326	hypothetical protein	91.531	0	88.44	99.67	IPR002326	Cytochrome c1	GO:0009055|GO:0020037	PF02167	Cytochrome C1 family	9.8e-98	KRG94326	hypothetical protein	90.67	0	56.78	36.97	cytochrome c1-2, heme protein, mitochondrial-like isoform X1 [source:NCBI_IPG|accession:XP_019427627.1|species:Lupinus angustifolius]
Sfla_1G0065400	Chr1	43553593	43555098	+	1506	1	XP_019449300.1	disease resistance protein At4g27190-like [Lupinus angustifolius]	59.802	0	99.2	33.83	KRH13537	hypothetical protein	46.327	8.25e-132	94.81	44.61	IPR002182	NB-ARC	GO:0043531	PF00931	NB-ARC domain	3.2e-43	NA	NA	NA	NA	NA	NA	disease resistance protein At4g27190-like [source:NCBI_IPG|accession:XP_019449300.1|species:Lupinus angustifolius]
Sfla_1G0065500	Chr1	43623120	43623506	+	387	1	XP_019418409.1	uncharacterized protein LOC109329191 [Lupinus angustifolius]	41.481	2.19e-20	97.66	14.06	KRH43351	hypothetical protein	35.802	3.37e-11	62.5	50.96	NA	NA	NA	NA	NA	NA	NA	NA	NA	NA	NA	NA	uncharacterized protein LOC109329191 [source:NCBI_IPG|accession:XP_019418409.1|species:Lupinus angustifolius]
Sfla_1G0065600	Chr1	43810701	43812588	+	1152	3	XP_025673381.1	protein FAR1-RELATED SEQUENCE 5-like [Arachis hypogaea]	39.683	1.99e-91	86.68	82.34	KRG99905	hypothetical protein	40.157	6.64e-76	89.82	46.81	IPR018289	MULE transposase domain		PF10551	MULE transposase domain	2.6e-27	NA	NA	NA	NA	NA	NA	protein FAR1-RELATED SEQUENCE 5-like [source:NCBI_IPG|accession:XP_025673381.1|species:Arachis hypogaea]
Sfla_1G0065700	Chr1	43812691	43813731	+	1041	1	XP_025703273.1	protein FAR1-RELATED SEQUENCE 5-like [Arachis hypogaea]	42.151	3.14e-88	99.13	60.89	KRH55091	hypothetical protein	38.053	9.92e-75	96.24	41.52	IPR007527	Zinc finger, SWIM-type	GO:0008270	PF04434	SWIM zinc finger	1.8e-07	NA	NA	NA	NA	NA	NA	protein FAR1-RELATED SEQUENCE 5-like [source:NCBI_IPG|accession:XP_025703273.1|species:Arachis hypogaea]
Sfla_1G0065800	Chr1	43897013	43898031	+	930	2	XP_027346509.1	uncharacterized protein LOC113858193 [Abrus precatorius]	36.422	5.97e-49	98.38	59.52	KRH37457	hypothetical protein	33.486	2.6e-29	67.64	30.38	IPR019557	Aminotransferase-like, plant mobile domain		PF10536	Plant mobile domain	3e-26	NA	NA	NA	NA	NA	NA	Aminotransferase-like, plant mobile domain [source:InterPro|accession:IPR019557]
Sfla_1G0065900	Chr1	43914984	43916783	+	1800	1	XP_019418111.1	putative pentatricopeptide repeat-containing protein At1g12700, mitochondrial [Lupinus angustifolius]	78.061	0	98	97.16	KRH75048	hypothetical protein	62.647	0	97.83	98.03	IPR002885	Pentatricopeptide repeat		PF13041	PPR repeat family	8.5e-13	KRH49698	hypothetical protein	78.502	0	85.5	90.02	putative pentatricopeptide repeat-containing protein At1g12700, mitochondrial [source:NCBI_IPG|accession:XP_019418111.1|species:Lupinus angustifolius]
Sfla_1G0066000	Chr1	43917791	43923455	+	1832	4	XP_019459303.1	elicitor-responsive protein 3-like [Lupinus angustifolius]	61.842	4.67e-22	30.59	50	KRH65128	hypothetical protein	71.698	5.32e-17	23.74	34.9	NA	NA	NA	NA	NA	NA	NA	NA	NA	NA	NA	NA	hypothetical protein
Sfla_1G0066100	Chr1	43942992	43948935	+	1657	5	XP_019442840.1	4-coumarate--CoA ligase-like 9 [Lupinus angustifolius]	78.782	0	93.48	92.48	KRG94318	hypothetical protein	67.446	0	93.48	93.16	IPR025110	AMP-binding enzyme, C-terminal domain		PF13193	AMP-binding enzyme C-terminal domain	1.5e-09	KRG94318	hypothetical protein	76.278	7.94e-171	70.79	60.52	4-coumarate--CoA ligase-like 9 [source:NCBI_IPG|accession:XP_019442840.1|species:Lupinus angustifolius]
Sfla_1G0066200	Chr1	44032243	44032650	+	408	1	XP_024630234.1	protein FAR-RED IMPAIRED RESPONSE 1-like [Medicago truncatula]	70.707	1.39e-40	72.59	13.57	KRH51365	Protein FAR1-RELATED SEQUENCE 2 [Source:Projected from Arabidopsis thaliana (AT2G32250) UniProtKB/Swiss-Prot;Acc:Q3EBQ3]	56.757	1.16e-19	53.33	8.73	IPR004330	FAR1 DNA binding domain		PF03101	FAR1 DNA-binding domain	8.7e-08	NA	NA	NA	NA	NA	NA	FAR1 DNA binding domain [source:InterPro|accession:IPR004330]
Sfla_1G0066300	Chr1	44033261	44034439	+	672	2	XP_024630234.1	protein FAR-RED IMPAIRED RESPONSE 1-like [Medicago truncatula]	65.672	8.2e-86	89.69	27.7	KRH10178	hypothetical protein	44.371	5.55e-38	67.26	21.19	IPR007527	Zinc finger, SWIM-type	GO:0008270	PF04434	SWIM zinc finger	1.5e-06	NA	NA	NA	NA	NA	NA	protein FAR-RED IMPAIRED RESPONSE 1-like [source:NCBI_IPG|accession:XP_024630234.1|species:Medicago truncatula]
Sfla_1G0066400	Chr1	44055916	44071596	+	2788	7	XP_020232608.1	probable inactive leucine-rich repeat receptor-like protein kinase At3g03770 [Cajanus cajan]	73.087	0	98.85	98.31	KRG94308	hypothetical protein	72.919	0	98.85	99.21	IPR001245	Serine-threonine/tyrosine-protein kinase, catalytic domain	GO:0004672|GO:0006468	PF07714	Protein tyrosine kinase	3.7e-17	KRG94308	hypothetical protein	84.567	0	45.27	34.82	probable inactive leucine-rich repeat receptor-like protein kinase At3g03770 [source:NCBI_IPG|accession:XP_020232608.1|species:Cajanus cajan]
Sfla_1G0066500	Chr1	44235549	44243327	+	4157	8	XP_019429192.1	uncharacterized protein LOC109336811 isoform X1 [Lupinus angustifolius]	74.462	0	99.91	99.9	KRG94305	hypothetical protein	70.018	0	99.91	99.91	IPR019448	EEIG1/EHBP1 N-terminal domain		PF10358	N-terminal C2 in EEIG1 and EHBP1 proteins	4e-06	KRG94305	hypothetical protein	84.06	0	41.16	35.66	EEIG1/EHBP1 N-terminal domain [source:InterPro|accession:IPR019448]
Sfla_1G0066600	Chr1	44294636	44295520	+	885	1	XP_027362861.1	mitogen-activated protein kinase kinase kinase 17-like [Abrus precatorius]	64.726	1.29e-135	97.96	95.39	KRH00952	hypothetical protein	65.201	8.97e-128	92.18	93.45	IPR000719	Protein kinase domain	GO:0004672|GO:0005524|GO:0006468	PF00069	Protein kinase domain	7.4e-52	NA	NA	NA	NA	NA	NA	mitogen-activated protein kinase kinase kinase 17-like [source:NCBI_IPG|accession:XP_027362861.1|species:Abrus precatorius]
Sfla_1G0066700	Chr1	44328000	44328815	+	816	1	XP_027362861.1	mitogen-activated protein kinase kinase kinase 17-like [Abrus precatorius]	69.403	5.4e-133	97.79	87.5	KRH00952	hypothetical protein	65.683	3.1e-127	99.26	92.76	IPR000719	Protein kinase domain	GO:0004672|GO:0005524|GO:0006468	PF00069	Protein kinase domain	4.7e-50	NA	NA	NA	NA	NA	NA	mitogen-activated protein kinase kinase kinase 17-like [source:NCBI_IPG|accession:XP_027362861.1|species:Abrus precatorius]
Sfla_1G0066800	Chr1	44349071	44349886	+	816	1	XP_027362861.1	mitogen-activated protein kinase kinase kinase 17-like [Abrus precatorius]	69.403	3.21e-134	97.79	87.5	KRH00952	hypothetical protein	66.052	1.96e-129	99.26	92.76	IPR000719	Protein kinase domain	GO:0004672|GO:0005524|GO:0006468	PF00069	Protein kinase domain	8.4e-53	NA	NA	NA	NA	NA	NA	mitogen-activated protein kinase kinase kinase 17-like [source:NCBI_IPG|accession:XP_027362861.1|species:Abrus precatorius]
Sfla_1G0066900	Chr1	44370090	44370974	+	885	1	XP_027362861.1	mitogen-activated protein kinase kinase kinase 17-like [Abrus precatorius]	65.753	3.32e-138	97.96	95.39	KRH00952	hypothetical protein	65.934	9.38e-130	92.18	93.45	IPR000719	Protein kinase domain	GO:0004672|GO:0005524|GO:0006468	PF00069	Protein kinase domain	1.2e-52	NA	NA	NA	NA	NA	NA	mitogen-activated protein kinase kinase kinase 17-like [source:NCBI_IPG|accession:XP_027362861.1|species:Abrus precatorius]
Sfla_1G0067000	Chr1	44421004	44423219	+	408	2	XP_003618823.1	putative calcium-binding protein CML23 [Medicago truncatula]	86.916	3.61e-63	78.52	74.65	KRG94484	hypothetical protein	72.897	2.78e-44	78.52	75.71	IPR002048	EF-hand domain	GO:0005509	PF13499	EF-hand domain pair	8.7e-10	NA	NA	NA	NA	NA	NA	EF-hand domain [source:InterPro|accession:IPR002048]
Sfla_1G0067100	Chr1	44513716	44516150	+	1398	8	XP_029148661.1	uncharacterized protein LOC112747016 [Arachis hypogaea]	37.162	6.93e-51	48.6	25.59	KRH45416	hypothetical protein	42.922	6.26e-45	43.44	17.18	IPR025476	Helitron helicase-like domain		PF14214	Helitron helicase-like domain at N-terminus	1.3e-11	NA	NA	NA	NA	NA	NA	Helitron helicase-like domain [source:InterPro|accession:IPR025476]
Sfla_1G0067200	Chr1	44580208	44583854	+	1041	3	XP_019453106.1	uncharacterized protein At3g27210-like [Lupinus angustifolius]	73.707	2.03e-107	99.55	99.57	KRH57661	hypothetical protein	72.321	1.44e-105	99.55	99.53	NA	NA	NA	NA	NA	NA	NA	NA	NA	NA	NA	NA	uncharacterized protein At3g27210-like [source:NCBI_IPG|accession:XP_019453106.1|species:Lupinus angustifolius]
Sfla_1G0067300	Chr1	44746368	44749359	+	762	3	XP_007132430.1	hypothetical protein, partial [Phaseolus vulgaris]	58	1.78e-09	41.96	19.84	KRH26635	hypothetical protein	59.459	2.42e-07	32.14	7.38	NA	NA	NA	NA	NA	NA	NA	NA	NA	NA	NA	NA	hypothetical protein
Sfla_1G0067400	Chr1	44759169	44760380	+	387	2	XP_027347944.1	uncharacterized protein LOC113859339 [Abrus precatorius]	73.016	6.49e-25	48.44	10.23	NA	NA	NA	NA	NA	NA	NA	NA	NA	NA	NA	NA	NA	NA	NA	NA	NA	NA	hypothetical protein
Sfla_1G0067500	Chr1	44866018	44874555	+	891	5	XP_015959059.1	lysM domain receptor-like kinase 3 [Arachis duranensis]	76.596	9.26e-13	16.18	7.37	KRG89893	hypothetical protein	57.627	2.67e-10	21.16	9.06	NA	NA	NA	NA	NA	NA	NA	NA	NA	NA	NA	NA	hypothetical protein
Sfla_1G0067600	Chr1	44964757	44965562	+	398	4	XP_019414352.1	calcineurin B-like protein 4 [Lupinus angustifolius]	91.346	8.62e-64	87.29	48.13	KRH64446	hypothetical protein	86.275	1.23e-60	85.59	47.2	IPR002048	EF-hand domain	GO:0005509	PF13499	EF-hand domain pair	2.2e-09	KRH53496	hypothetical protein	91.636	9.26e-105	68.84	5.14	calcineurin B-like protein 4 [source:NCBI_IPG|accession:XP_019414352.1|species:Lupinus angustifolius]
Sfla_1G0067700	Chr1	45151747	45152617	+	603	2	XP_027346509.1	uncharacterized protein LOC113858193 [Abrus precatorius]	37.805	2.83e-11	40.3	16.23	KRH37457	hypothetical protein	37.037	3.21e-10	39.8	11.11	IPR019557	Aminotransferase-like, plant mobile domain		PF10536	Plant mobile domain	1.3e-11	NA	NA	NA	NA	NA	NA	Aminotransferase-like, plant mobile domain [source:InterPro|accession:IPR019557]
Sfla_1G0067800	Chr1	45157469	45157768	+	300	1	XP_027368230.1	uncharacterized protein LOC113874205 [Abrus precatorius]	57.426	6.46e-30	98.99	24.5	NA	NA	NA	NA	NA	NA	NA	NA	NA	NA	NA	NA	NA	NA	NA	NA	NA	NA	uncharacterized protein LOC113874205 [source:NCBI_IPG|accession:XP_027368230.1|species:Abrus precatorius]
Sfla_1G0067900	Chr1	45203587	45210709	+	2630	7	XP_019428575.1	cytochrome P450 714A1-like [Lupinus angustifolius]	79.667	0	99.81	98.9	KRH00529	hypothetical protein	68.566	0	99.81	96.75	IPR001128	Cytochrome P450	GO:0005506|GO:0016705|GO:0020037|GO:0055114	PF00067	Cytochrome P450	3.4e-79	KRH40631	hypothetical protein	80.142	5.86e-174	31.83	56.97	cytochrome P450 714A1-like [source:NCBI_IPG|accession:XP_019428575.1|species:Lupinus angustifolius]
Sfla_1G0068000	Chr1	45275358	45279592	+	1230	4	XP_019428575.1	cytochrome P450 714A1-like [Lupinus angustifolius]	73.611	2.11e-144	69.44	51.93	KRH00529	hypothetical protein	65.176	1.89e-135	75.31	55.42	IPR001128	Cytochrome P450	GO:0005506|GO:0016705|GO:0020037|GO:0055114	PF00067	Cytochrome P450	1.4e-55	NA	NA	NA	NA	NA	NA	Cytochrome P450 [source:InterPro|accession:IPR001128]
Sfla_1G0068100	Chr1	45358633	45360536	+	762	2	XP_027348326.1	uncharacterized protein LOC113859855 [Abrus precatorius]	84.783	2.27e-114	72.33	93.37	KRG98998	hypothetical protein	38.4	4.74e-22	49.01	93.18				PF14223	gag-polypeptide of LTR copia-type	5.8e-20	NA	NA	NA	NA	NA	NA	[source:InterPro|accession:]
Sfla_1G0068200	Chr1	45420080	45423310	+	576	4	XP_028771389.1	LOW QUALITY PROTEIN: triacylglycerol lipase 2-like [Prosopis alba]	71.141	1.52e-70	77.49	40.72	KRH06963	hypothetical protein	63.514	1.18e-64	76.96	46.2	NA	NA	NA	NA	NA	NA	NA	NA	NA	NA	NA	NA	hypothetical protein
Sfla_1G0068300	Chr1	45448123	45449090	+	411	3	NA	NA	NA	NA	NA	NA	NA	NA	NA	NA	NA	NA	NA	NA	NA	NA	NA	NA	NA	NA	NA	NA	NA	NA	hypothetical protein
Sfla_1G0068400	Chr1	45519123	45520565	+	918	2	XP_025684236.1	mavicyanin [Arachis hypogaea]	74.874	9.2e-90	97.99	95.5	KRH57665	hypothetical protein	71.728	1.3e-86	90.45	99.47	IPR003245	Phytocyanin domain	GO:0009055	PF02298	Plastocyanin-like domain	9.1e-24	KRG94500	hypothetical protein	81.56	2.91e-93	45.64	50.48	mavicyanin [source:NCBI_IPG|accession:XP_025684236.1|species:Arachis hypogaea]
Sfla_1G0068500	Chr1	45523795	45540177	+	1910	15	XP_016162245.1	uridine kinase-like protein 2, chloroplastic [Arachis ipaensis]	88.668	0	99.8	99.79	KRH06964	hypothetical protein	88.024	0	99.8	99.79				PF14681	Uracil phosphoribosyltransferase	2.7e-74	KRG94497	hypothetical protein	89.981	0	54.87	54.98	uridine kinase-like protein 2, chloroplastic [source:NCBI_IPG|accession:XP_016162245.1|species:Arachis ipaensis]
Sfla_1G0068600	Chr1	45578641	45579412	+	600	2	XP_020224185.2	uncharacterized protein LOC109806220 [Cajanus cajan]	71.333	1.71e-71	74.87	23.92	KRH12690	hypothetical protein	26.316	1.05e-08	54.27	12.56	NA	NA	NA	NA	NA	NA	NA	NA	NA	NA	NA	NA	hypothetical protein
Sfla_1G0068700	Chr1	45579503	45581696	+	1756	5	XP_029128921.1	uncharacterized protein LOC109806898 [Cajanus cajan]	74.766	7.74e-111	90.28	35.98	KRH30419	hypothetical protein	41.706	1.41e-40	87.04	28.65	NA	NA	NA	NA	NA	NA	NA	NA	NA	NA	NA	NA	uncharacterized protein LOC109806898 [source:NCBI_IPG|accession:XP_029128921.1|species:Cajanus cajan]
Sfla_1G0068800	Chr1	45593106	45594248	+	1053	2	XP_027341179.1	uncharacterized protein LOC113854418 [Abrus precatorius]	63.784	3.26e-158	96.86	65.31	NA	NA	NA	NA	NA	NA	IPR000467	G-patch domain	GO:0003676	PF01585	G-patch domain	8.2e-06	NA	NA	NA	NA	NA	NA	G-patch domain [source:InterPro|accession:IPR000467]
Sfla_1G0068900	Chr1	45594270	45594509	+	240	1	XP_027337093.1	uncharacterized protein LOC113850743 [Abrus precatorius]	50	1.48e-21	97.47	6.02	NA	NA	NA	NA	NA	NA	NA	NA	NA	NA	NA	NA	NA	NA	NA	NA	NA	NA	uncharacterized protein LOC113850743 [source:NCBI_IPG|accession:XP_027337093.1|species:Abrus precatorius]
Sfla_1G0069000	Chr1	45606297	45608618	+	1068	3	XP_014617468.1	uncharacterized protein LOC102661513 isoform X1 [Glycine max]	54	6.79e-12	60.49	16.67	KRH26013	hypothetical protein	51.923	3.21e-14	62.96	59.3	NA	NA	NA	NA	NA	NA	NA	NA	NA	NA	NA	NA	hypothetical protein
Sfla_1G0069100	Chr1	45635652	45636237	+	389	3	XP_020234273.1	LRR receptor-like serine/threonine-protein kinase ERECTA [Cajanus cajan]	92.958	1.29e-36	93.33	7.15	KRH15603	hypothetical protein	92.958	1.83e-37	93.33	7.14	IPR001611	Leucine-rich repeat	GO:0005515	PF00560	Leucine Rich Repeat	0.23	KRH05415	hypothetical protein	90.521	3.39e-74	53.98	6.12	LRR receptor-like serine/threonine-protein kinase ERECTA [source:NCBI_IPG|accession:XP_020234273.1|species:Cajanus cajan]
Sfla_1G0069200	Chr1	45734526	45734777	+	252	1	XP_014507207.1	probable histone H2B.1 [Vigna radiata var. radiata]	66.667	5.71e-26	98.8	58.62	KRH29833	hypothetical protein	68.235	6.66e-21	98.8	58.04	NA	NA	NA	NA	NA	NA	NA	NA	NA	NA	NA	NA	probable histone H2B.1 [source:NCBI_IPG|accession:XP_014507207.1|species:Vigna radiata var. radiata]
Sfla_1G0069300	Chr1	45797425	45798552	+	1128	1	XP_019428098.1	F-box/kelch-repeat protein At3g27150-like [Lupinus angustifolius]	82.933	0	99.73	93.02	KRH57678	hypothetical protein	77.188	0	99.73	94.92	IPR006652	Kelch repeat type 1	GO:0005515	PF01344	Kelch motif	8.4e-10	KRH57678	hypothetical protein	82.555	0	99.91	45.12	F-box/kelch-repeat protein At3g27150-like [source:NCBI_IPG|accession:XP_019428098.1|species:Lupinus angustifolius]
Sfla_1G0069400	Chr1	45873012	45876517	+	807	6	XP_019453683.1	uncharacterized protein LOC109355161 [Lupinus angustifolius]	66.234	4.65e-106	99.53	99.57	KRH57681	hypothetical protein	61.472	2.81e-97	99.53	99.56	NA	NA	NA	NA	NA	NA	NA	NA	NA	NA	NA	NA	uncharacterized protein LOC109355161 [source:NCBI_IPG|accession:XP_019453683.1|species:Lupinus angustifolius]
Sfla_1G0069500	Chr1	45963781	45966792	+	1770	9	XP_027186985.1	uncharacterized protein LOC113784907 [Cicer arietinum]	84.713	1.34e-92	28.89	60.47	KRG89157	hypothetical protein	47.02	1.9e-29	27.04	57.03	IPR025312	Domain of unknown function DUF4216		PF13952	Domain of unknown function (DUF4216)	7.9e-20	NA	NA	NA	NA	NA	NA	Domain of unknown function DUF4216 [source:InterPro|accession:IPR025312]
Sfla_1G0069600	Chr1	46010768	46011661	+	810	2	XP_019435954.1	uncharacterized protein LOC109342423 [Lupinus angustifolius]	44.337	1.7e-72	99.63	15.94	NA	NA	NA	NA	NA	NA	NA	NA	NA	NA	NA	NA	NA	NA	NA	NA	NA	NA	uncharacterized protein LOC109342423 [source:NCBI_IPG|accession:XP_019435954.1|species:Lupinus angustifolius]
Sfla_1G0069700	Chr1	46042764	46046323	+	639	5	XP_027358099.1	mitochondrial import receptor subunit TOM20-like isoform X1 [Abrus precatorius]	79.899	3.13e-103	95.58	95.19	KRH57705	hypothetical protein	77.612	3.49e-102	95.58	95.24				PF06552	Plant specific mitochondrial import receptor subunit TOM20	3.2e-63	KRH57705	hypothetical protein	85.549	1.85e-148	78.87	43.61	mitochondrial import receptor subunit TOM20-like isoform X1 [source:NCBI_IPG|accession:XP_027358099.1|species:Abrus precatorius]
Sfla_1G0069800	Chr1	46059890	46067926	+	1105	10	XP_019454338.1	proteasome subunit alpha type-3 [Lupinus angustifolius]	97.6	0	99.6	99.6	KRH57703	hypothetical protein	97.2	0	99.6	99.6	IPR000426	Proteasome alpha-subunit, N-terminal domain	GO:0004175|GO:0006511|GO:0019773	PF10584	Proteasome subunit A N-terminal signature	1.8e-13	KRH57703	hypothetical protein	89.183	0	83.53	78.75	proteasome subunit alpha type-3 [source:NCBI_IPG|accession:XP_019454338.1|species:Lupinus angustifolius]
Sfla_1G0069900	Chr1	46115648	46116376	+	588	2	XP_019420654.1	uncharacterized protein LOC109330832 [Lupinus angustifolius]	44.635	7.46e-56	94.87	55.88	NA	NA	NA	NA	NA	NA	NA	NA	NA	NA	NA	NA	NA	NA	NA	NA	NA	NA	uncharacterized protein LOC109330832 [source:NCBI_IPG|accession:XP_019420654.1|species:Lupinus angustifolius]
Sfla_1G0070000	Chr1	46116451	46118131	+	945	2	XP_019435954.1	uncharacterized protein LOC109342423 [Lupinus angustifolius]	56.229	1.02e-109	94.27	15.62	KRH75403	hypothetical protein	32.727	2.23e-13	34.08	64.63	IPR000467	G-patch domain	GO:0003676	PF01585	G-patch domain	3.2e-08	NA	NA	NA	NA	NA	NA	G-patch domain [source:InterPro|accession:IPR000467]
Sfla_1G0070100	Chr1	46126968	46134075	+	1728	12	XP_004493278.1	COP9 signalosome complex subunit 2 [Cicer arietinum]	86.649	0	90.37	86.33	KRH64921	hypothetical protein	86.649	0	90.37	86.33	IPR000717	Proteasome component (PCI) domain	GO:0005515	PF01399	PCI domain	2.3e-17	KRG94273	hypothetical protein	87.786	0	60.3	62.48	COP9 signalosome complex subunit 2 [source:NCBI_IPG|accession:XP_004493278.1|species:Cicer arietinum]
Sfla_1G0070200	Chr1	46140580	46143297	+	1067	6	XP_020206186.1	ubiquitin-conjugating enzyme E2 22 [Cajanus cajan]	79.699	2.51e-149	91.46	99.24	KRG94278	hypothetical protein	77.528	6.21e-146	91.46	99.25	IPR000608	Ubiquitin-conjugating enzyme E2		PF00179	Ubiquitin-conjugating enzyme	8.7e-30	KRG94281	hypothetical protein	85.133	0	66.45	17.17	ubiquitin-conjugating enzyme E2 22 [source:NCBI_IPG|accession:XP_020206186.1|species:Cajanus cajan]
Sfla_1G0070300	Chr1	46157759	46161165	+	2946	4	XP_025615269.1	uncharacterized protein LOC112707643 isoform X2 [Arachis hypogaea]	42.827	0	92.15	89.46	KRH02475	hypothetical protein	32.118	2.69e-92	57.29	87.58	IPR018289	MULE transposase domain		PF10551	MULE transposase domain	1.5e-17	NA	NA	NA	NA	NA	NA	MULE transposase domain [source:InterPro|accession:IPR018289]
Sfla_1G0070400	Chr1	46306773	46307636	+	438	2	XP_016200531.1	uncharacterized protein LOC107641560 [Arachis ipaensis]	34.711	9.25e-16	82.07	53.36	KRH59705	hypothetical protein	35.294	5.44e-15	68.28	11.45	NA	NA	NA	NA	NA	NA	NA	NA	NA	NA	NA	NA	uncharacterized protein LOC107641560 [source:NCBI_IPG|accession:XP_016200531.1|species:Arachis ipaensis]
Sfla_1G0070500	Chr1	46454383	46460564	+	1756	5	XP_020208684.1	L-2-hydroxyglutarate dehydrogenase, mitochondrial [Cajanus cajan]	81.481	0	99.78	99.78	KRH57717	hypothetical protein	79.869	0	99.56	99.78	IPR006076	FAD dependent oxidoreductase	GO:0016491|GO:0055114	PF01266	FAD dependent oxidoreductase	4.9e-61	KRH57717	hypothetical protein	85.87	0	72.61	93.75	L-2-hydroxyglutarate dehydrogenase, mitochondrial [source:NCBI_IPG|accession:XP_020208684.1|species:Cajanus cajan]
Sfla_1G0070600	Chr1	46492823	46495019	+	435	4	XP_024639898.1	uncharacterized protein LOC112421932 [Medicago truncatula]	43.478	6.37e-09	47.22	32.21	KRG90375	hypothetical protein	44.231	5.8e-09	35.42	63.75	NA	NA	NA	NA	NA	NA	NA	NA	NA	NA	NA	NA	hypothetical protein
Sfla_1G0070700	Chr1	46753782	46754744	+	483	2	XP_012573562.1	uncharacterized protein LOC101498447 [Cicer arietinum]	88.312	2.92e-45	47.5	45.51	KRH56875	hypothetical protein	81.818	5.72e-44	47.5	46.91	IPR002711	HNH endonuclease	GO:0003676|GO:0004519	PF01844	HNH endonuclease	6.5e-05	NA	NA	NA	NA	NA	NA	HNH endonuclease [source:InterPro|accession:IPR002711]
Sfla_1G0070800	Chr1	46765010	46765700	+	306	3	NA	NA	NA	NA	NA	NA	NA	NA	NA	NA	NA	NA	NA	NA	NA	NA	NA	NA	NA	NA	NA	NA	NA	NA	hypothetical protein
Sfla_1G0070900	Chr1	46826256	46827524	+	474	3	XP_020984515.1	uncharacterized protein LOC107468301 isoform X1 [Arachis duranensis]	65.766	1.7e-47	70.06	57.29	KRH03531	hypothetical protein	78.313	3.71e-45	52.23	50.62	IPR002711	HNH endonuclease	GO:0003676|GO:0004519	PF01844	HNH endonuclease	6.2e-05	NA	NA	NA	NA	NA	NA	HNH endonuclease [source:InterPro|accession:IPR002711]
Sfla_1G0071000	Chr1	46837514	46838215	+	246	4	NA	NA	NA	NA	NA	NA	NA	NA	NA	NA	NA	NA	NA	NA	NA	NA	NA	NA	NA	NA	NA	NA	NA	NA	hypothetical protein
Sfla_1G0071100	Chr1	47091394	47092576	+	414	3	XP_024626645.1	uncharacterized protein LOC112416619 [Medicago truncatula]	56.41	2.93e-34	83.94	8.1	RCW19086	hypothetical protein	50	3.04e-15	49.64	69.7	NA	NA	NA	NA	NA	NA	NA	NA	NA	NA	NA	NA	uncharacterized protein LOC112416619 [source:NCBI_IPG|accession:XP_024626645.1|species:Medicago truncatula]
Sfla_1G0071200	Chr1	47189454	47196683	+	2187	11	XP_013454064.2	putative protease Do-like 14 [Medicago truncatula]	69.042	0	95.06	95.87	NA	NA	NA	NA	NA	NA	IPR001478	PDZ domain	GO:0005515	PF13180	PDZ domain	3.3e-09	NA	NA	NA	NA	NA	NA	putative protease Do-like 14 [source:NCBI_IPG|accession:XP_013454064.2|species:Medicago truncatula]
Sfla_1G0071300	Chr1	47199623	47202153	+	957	4	XP_003615132.3	uncharacterized protein LOC11437098 [Medicago truncatula]	54.839	4.91e-94	80.82	83.84	NA	NA	NA	NA	NA	NA	NA	NA	NA	NA	NA	NA	NA	NA	NA	NA	NA	NA	uncharacterized protein LOC11437098 [source:NCBI_IPG|accession:XP_003615132.3|species:Medicago truncatula]
Sfla_1G0071400	Chr1	47218439	47219785	+	867	2	XP_019461166.1	glucan endo-1,3-beta-glucosidase 3-like [Lupinus angustifolius]	47.552	1.8e-21	31.94	55.69	KRH14480	hypothetical protein	44.056	1.48e-21	31.6	55.25	IPR012946	X8 domain		PF07983	X8 domain	1.3e-06	NA	NA	NA	NA	NA	NA	X8 domain [source:InterPro|accession:IPR012946]
Sfla_1G0071500	Chr1	47248347	47249336	+	817	3	NA	NA	NA	NA	NA	NA	NA	NA	NA	NA	NA	NA	NA	NA	NA	NA	NA	NA	NA	NA	NA	NA	NA	NA	hypothetical protein
Sfla_1G0071600	Chr1	47295611	47296226	+	543	2	XP_004489707.1	ADP-glucose phosphorylase-like [Cicer arietinum]	60.345	4.08e-61	91.67	30.5	KRH45518	hypothetical protein	29.936	2.41e-12	82.78	14.86	NA	NA	NA	NA	NA	NA	NA	NA	NA	NA	NA	NA	ADP-glucose phosphorylase-like [source:NCBI_IPG|accession:XP_004489707.1|species:Cicer arietinum]
Sfla_1G0071700	Chr1	47381682	47391990	+	612	3	XP_019453054.1	regulation of nuclear pre-mRNA domain-containing protein 1B-like [Lupinus angustifolius]	93.578	2.74e-66	84.38	19.74	KRG94960	hypothetical protein	88.182	1.39e-62	84.38	20.68	IPR006903	RNA polymerase II-binding domain		PF04818	RNA polymerase II-binding domain.	1.6e-14	KRG94960	hypothetical protein	87.671	8.59e-117	58.99	8.42	regulation of nuclear pre-mRNA domain-containing protein 1B-like [source:NCBI_IPG|accession:XP_019453054.1|species:Lupinus angustifolius]
Sfla_1G0071800	Chr1	47405456	47405950	+	387	2	XP_019453054.1	regulation of nuclear pre-mRNA domain-containing protein 1B-like [Lupinus angustifolius]	81.25	5.32e-55	85.16	20.29	KRH57843	hypothetical protein	79.091	1.33e-54	85.16	20.68	NA	NA	NA	NA	NA	NA	KRH57843	hypothetical protein	88.179	1.5e-102	80.62	19.7	regulation of nuclear pre-mRNA domain-containing protein 1B-like [source:NCBI_IPG|accession:XP_019453054.1|species:Lupinus angustifolius]
Sfla_1G0071900	Chr1	47428594	47428895	+	225	2	XP_025984194.1	wiskott-Aldrich syndrome protein homolog 1 isoform X2 [Glycine max]	83.333	4.63e-25	79.73	14.18	KRH57844	hypothetical protein	83.333	6.35e-26	79.73	14.18	NA	NA	NA	NA	NA	NA	NA	NA	NA	NA	NA	NA	hypothetical protein
Sfla_1G0072000	Chr1	47430433	47431512	+	670	2	XP_020225152.2	uncharacterized protein LOC109807034 [Cajanus cajan]	56.383	5.26e-27	43.06	12.72	KRG99645	hypothetical protein	35.398	1.8e-17	51.85	30.81	NA	NA	NA	NA	NA	NA	NA	NA	NA	NA	NA	NA	hypothetical protein
Sfla_1G0072100	Chr1	47431515	47433061	+	975	2	XP_019453054.1	regulation of nuclear pre-mRNA domain-containing protein 1B-like [Lupinus angustifolius]	77.58	2.45e-114	84.57	50.27	KRH57844	hypothetical protein	75.887	7.47e-98	84.57	66.11	NA	NA	NA	NA	NA	NA	KRH57843	hypothetical protein	83.986	0	84.21	52.02	regulation of nuclear pre-mRNA domain-containing protein 1B-like [source:NCBI_IPG|accession:XP_019453054.1|species:Lupinus angustifolius]
Sfla_1G0072200	Chr1	47565623	47566755	+	939	3	XP_024630247.1	uncharacterized protein LOC112418182, partial [Medicago truncatula]	36.39	2.79e-64	99.36	72.83	NA	NA	NA	NA	NA	NA	IPR005162	Retrotransposon gag domain		PF03732	Retrotransposon gag protein	2.1e-05	NA	NA	NA	NA	NA	NA	Retrotransposon gag domain [source:InterPro|accession:IPR005162]
Sfla_1G0072300	Chr1	47608003	47617076	+	2570	11	XP_019442861.1	probable ADP-ribosylation factor GTPase-activating protein AGD14 isoform X1 [Lupinus angustifolius]	73.478	0	98.7	85.09	KRH57848	hypothetical protein	62.599	6.36e-147	48.26	49.53	NA	NA	NA	NA	NA	NA	KRH57849	hypothetical protein	83.918	0	36.96	24.93	probable ADP-ribosylation factor GTPase-activating protein AGD14 isoform X1 [source:NCBI_IPG|accession:XP_019442861.1|species:Lupinus angustifolius]
Sfla_1G0072400	Chr1	47686114	47687754	+	741	3	XP_024642100.1	receptor-like protein EIX2 [Medicago truncatula]	36.994	8.81e-23	68.29	25.23	KRH30085	hypothetical protein	37.069	2.97e-12	45.53	34.43	NA	NA	NA	NA	NA	NA	NA	NA	NA	NA	NA	NA	hypothetical protein
Sfla_1G0072500	Chr1	47800402	47809284	+	1255	6	XP_024629520.1	uncharacterized protein LOC112417535 [Medicago truncatula]	66.094	1.53e-96	71.08	86.84	KRH49420	hypothetical protein	36.957	4.99e-20	54.15	26.98	IPR004252	Probable transposase, Ptta/En/Spm, plant		PF03004	Plant transposase (Ptta/En/Spm family)	2.2e-23	KRG98030	hypothetical protein	96	2.04e-26	5.9	3.56	Probable transposase, Ptta/En/Spm, plant [source:InterPro|accession:IPR004252]
Sfla_1G0072600	Chr1	47897177	47899627	+	1730	5	XP_003624443.2	uncharacterized protein LOC11442416 [Medicago truncatula]	61.179	0	80.43	50.26	KRH62820	hypothetical protein	47.802	1.82e-107	65.22	76.48	IPR007021	Domain of unknown function DUF659		PF04937	Protein of unknown function (DUF 659)	1.5e-52	NA	NA	NA	NA	NA	NA	Domain of unknown function DUF659 [source:InterPro|accession:IPR007021]
Sfla_1G0072700	Chr1	48183971	48184366	+	306	2	XP_024630666.1	protein FAR1-RELATED SEQUENCE 5-like [Medicago truncatula]	46.667	6.81e-22	73.27	12.68	KRH29624	hypothetical protein	48.148	7.44e-08	52.48	17.63	IPR004330	FAR1 DNA binding domain		PF03101	FAR1 DNA-binding domain	1.8e-13	NA	NA	NA	NA	NA	NA	FAR1 DNA binding domain [source:InterPro|accession:IPR004330]
Sfla_1G0072800	Chr1	48188957	48189564	+	459	3	XP_020220983.1	protein FAR-RED IMPAIRED RESPONSE 1-like [Cajanus cajan]	53.75	4.09e-37	98.68	42.51	NA	NA	NA	NA	NA	NA	NA	NA	NA	NA	NA	NA	NA	NA	NA	NA	NA	NA	protein FAR-RED IMPAIRED RESPONSE 1-like [source:NCBI_IPG|accession:XP_020220983.1|species:Cajanus cajan]
Sfla_1G0072900	Chr1	48292322	48293011	+	433	3	XP_003521876.1	uncharacterized protein LOC100776350 [Glycine max]	67.021	2.35e-38	96.81	96.88	KRH64969	hypothetical protein	67.021	3.23e-39	96.81	96.88	NA	NA	NA	NA	NA	NA	NA	NA	NA	NA	NA	NA	uncharacterized protein LOC100776350 [source:NCBI_IPG|accession:XP_003521876.1|species:Glycine max]
Sfla_1G0073000	Chr1	48397178	48398196	+	930	2	XP_027346509.1	uncharacterized protein LOC113858193 [Abrus precatorius]	35.144	7.39e-48	98.38	59.52	KRH37457	hypothetical protein	31.923	1.05e-30	80.91	36.01	IPR019557	Aminotransferase-like, plant mobile domain		PF10536	Plant mobile domain	1.5e-23	NA	NA	NA	NA	NA	NA	Aminotransferase-like, plant mobile domain [source:InterPro|accession:IPR019557]
Sfla_1G0073100	Chr1	48443507	48445651	+	1750	3	XP_027357197.1	transcription factor MYB56-like [Abrus precatorius]	62.469	2.52e-143	99.15	98.99	KRG94926	hypothetical protein	58.612	3.65e-131	99.15	98.94	IPR001005	SANT/Myb domain		PF00249	Myb-like DNA-binding domain	8e-15	NA	NA	NA	NA	NA	NA	transcription factor MYB56-like [source:NCBI_IPG|accession:XP_027357197.1|species:Abrus precatorius]
Sfla_1G0073200	Chr1	48530364	48537649	+	774	2	XP_015960599.1	uncharacterized protein LOC107484557 [Arachis duranensis]	49.167	3e-32	46.3	45.95	KRH05858	hypothetical protein	35.354	1.94e-13	37.74	17.04	IPR005162	Retrotransposon gag domain		PF03732	Retrotransposon gag protein	2.7e-07	NA	NA	NA	NA	NA	NA	Retrotransposon gag domain [source:InterPro|accession:IPR005162]
Sfla_1G0073300	Chr1	48541472	48541888	+	417	1	XP_024630247.1	uncharacterized protein LOC112418182, partial [Medicago truncatula]	53.077	2.97e-49	93.48	28.04	NA	NA	NA	NA	NA	NA	IPR005162	Retrotransposon gag domain		PF03732	Retrotransposon gag protein	7.3e-17	NA	NA	NA	NA	NA	NA	Retrotransposon gag domain [source:InterPro|accession:IPR005162]
Sfla_1G0073400	Chr1	48563053	48564090	+	1038	1	XP_019455177.1	uncharacterized protein LOC109356305 [Lupinus angustifolius]	45.213	1.7e-45	54.2	50	KRH54657	hypothetical protein	47.945	5.76e-36	42.03	52.04	IPR025558	Domain of unknown function DUF4283		PF14111	Domain of unknown function (DUF4283)	2.4e-11	NA	NA	NA	NA	NA	NA	Domain of unknown function DUF4283 [source:InterPro|accession:IPR025558]
Sfla_1G0073500	Chr1	48665421	48666152	+	590	2	XP_027186610.1	uncharacterized protein LOC105851192, partial [Cicer arietinum]	48.78	2.12e-07	72.73	26.85	NA	NA	NA	NA	NA	NA	NA	NA	NA	NA	NA	NA	NA	NA	NA	NA	NA	NA	hypothetical protein
Sfla_1G0073600	Chr1	48682206	48682660	+	234	2	XP_028767150.1	40S ribosomal protein S14 [Prosopis alba]	87.097	5.56e-33	79.22	66.3	KRH68614	hypothetical protein	88.71	2.52e-34	79.22	66.3	IPR001971	Ribosomal protein S11	GO:0003735|GO:0005840|GO:0006412	PF00411	Ribosomal protein S11	4.5e-15	KRH68612	hypothetical protein	90.498	2.51e-78	94.02	23.08	Ribosomal protein S11 [source:InterPro|accession:IPR001971]
Sfla_1G0073700	Chr1	48735143	48735376	+	234	1	XP_019419046.1	40S ribosomal protein S14 [Lupinus angustifolius]	94.805	3.98e-48	98.7	50.67	KRH21051	hypothetical protein	93.506	1.99e-48	98.7	57.14	IPR001971	Ribosomal protein S11	GO:0003735|GO:0005840|GO:0006412	PF00411	Ribosomal protein S11	2.5e-16	NA	NA	NA	NA	NA	NA	40S ribosomal protein S14 [source:NCBI_IPG|accession:XP_019419046.1|species:Lupinus angustifolius]
Sfla_1G0073800	Chr1	48764446	48764679	+	234	1	XP_019419046.1	40S ribosomal protein S14 [Lupinus angustifolius]	94.805	3.98e-48	98.7	50.67	KRH21051	hypothetical protein	93.506	1.99e-48	98.7	57.14	IPR001971	Ribosomal protein S11	GO:0003735|GO:0005840|GO:0006412	PF00411	Ribosomal protein S11	2.1e-16	NA	NA	NA	NA	NA	NA	40S ribosomal protein S14 [source:NCBI_IPG|accession:XP_019419046.1|species:Lupinus angustifolius]
Sfla_1G0073900	Chr1	49182198	49182464	+	267	1	XP_027915812.1	mediator of RNA polymerase II transcription subunit 25-like [Vigna unguiculata]	54.348	1.02e-21	97.73	16.48	NA	NA	NA	NA	NA	NA	NA	NA	NA	NA	NA	NA	NA	NA	NA	NA	NA	NA	mediator of RNA polymerase II transcription subunit 25-like [source:NCBI_IPG|accession:XP_027915812.1|species:Vigna unguiculata]
Sfla_1G0074000	Chr1	49267833	49268478	+	279	2	XP_004516297.1	casparian strip membrane protein 2 [Cicer arietinum]	88.372	2.83e-48	92.39	43.08	KRH72258	hypothetical protein	91.566	8.18e-43	89.13	41.75	IPR006702	Domain of unknown function DUF588		PF04535	Domain of unknown function (DUF588)	3.1e-23	KRH72258	hypothetical protein	87.549	8.48e-79	91.76	29.59	casparian strip membrane protein 2 [source:NCBI_IPG|accession:XP_004516297.1|species:Cicer arietinum]
Sfla_1G0074100	Chr1	49297815	49298474	+	471	2	XP_019447336.1	uncharacterized protein LOC109350566 [Lupinus angustifolius]	42.5	1.29e-35	99.36	27.86	NA	NA	NA	NA	NA	NA	NA	NA	NA	NA	NA	NA	NA	NA	NA	NA	NA	NA	uncharacterized protein LOC109350566 [source:NCBI_IPG|accession:XP_019447336.1|species:Lupinus angustifolius]
Sfla_1G0074200	Chr1	49298499	49298969	+	471	1	XP_019435954.1	uncharacterized protein LOC109342423 [Lupinus angustifolius]	55.479	4.87e-49	92.95	7.68	NA	NA	NA	NA	NA	NA	NA	NA	NA	NA	NA	NA	NA	NA	NA	NA	NA	NA	uncharacterized protein LOC109342423 [source:NCBI_IPG|accession:XP_019435954.1|species:Lupinus angustifolius]
Sfla_1G0074300	Chr1	49399874	49402583	+	717	6	XP_019442151.1	BAG family molecular chaperone regulator 1-like isoform X1 [Lupinus angustifolius]	75	9.59e-40	38.66	32.57	KRH38609	hypothetical protein	72	1.78e-37	38.66	28.05	NA	NA	NA	NA	NA	NA	NA	NA	NA	NA	NA	NA	hypothetical protein
Sfla_1G0074400	Chr1	49477285	49485528	+	543	3	XP_024636578.1	uncharacterized protein LOC112420956 [Medicago truncatula]	48.361	1.5e-27	63.89	97.58	KRH60333	hypothetical protein	35.938	1.38e-09	35	77.78				PF13456	Reverse transcriptase-like	2.1e-06	NA	NA	NA	NA	NA	NA	[source:InterPro|accession:]
Sfla_1G0074500	Chr1	49610073	49610461	+	321	2	XP_027924611.1	uncharacterized protein LOC114182061 [Vigna unguiculata]	46.154	7.53e-21	84.91	44.55	NA	NA	NA	NA	NA	NA	IPR005162	Retrotransposon gag domain		PF03732	Retrotransposon gag protein	3.3e-08	NA	NA	NA	NA	NA	NA	Retrotransposon gag domain [source:InterPro|accession:IPR005162]
Sfla_1G0074600	Chr1	49728094	49728543	+	450	1	XP_020209360.1	uncharacterized protein LOC109794317 [Cajanus cajan]	40.714	2.4e-27	92.62	42.37	NA	NA	NA	NA	NA	NA	NA	NA	NA	NA	NA	NA	NA	NA	NA	NA	NA	NA	uncharacterized protein LOC109794317 [source:NCBI_IPG|accession:XP_020209360.1|species:Cajanus cajan]
Sfla_1G0074700	Chr1	49767904	49772093	+	579	4	XP_019435167.1	uncharacterized protein LOC109341679 [Lupinus angustifolius]	35.135	2.46e-23	73.44	14.68	NA	NA	NA	NA	NA	NA	NA	NA	NA	NA	NA	NA	NA	NA	NA	NA	NA	NA	hypothetical protein
Sfla_1G0074800	Chr1	49797057	49806017	+	1221	6	XP_024626573.1	uncharacterized protein LOC112416567 [Medicago truncatula]	63.291	2.61e-27	19.21	9.81	NA	NA	NA	NA	NA	NA	NA	NA	NA	NA	NA	NA	NA	NA	NA	NA	NA	NA	hypothetical protein
Sfla_1G0074900	Chr1	49843323	49844242	+	649	2	XP_027932922.1	uncharacterized protein LOC114188545 [Vigna unguiculata]	58.261	1.16e-36	97.35	31.58	NA	NA	NA	NA	NA	NA	NA	NA	NA	NA	NA	NA	NA	NA	NA	NA	NA	NA	uncharacterized protein LOC114188545 [source:NCBI_IPG|accession:XP_027932922.1|species:Vigna unguiculata]
Sfla_1G0075000	Chr1	49892483	49892992	+	297	3	NP_001242161.2	HR-like lesion-inducing protein-like protein precursor [Glycine max]	75.581	1.1e-40	95.51	54.14	KRG90388	hypothetical protein	75.581	4.88e-42	95.51	62.96	IPR008637	HR-like lesion-inducer		PF05514	HR-like lesion-inducing	5e-20	NA	NA	NA	NA	NA	NA	HR-like lesion-inducing protein-like protein precursor [source:NCBI_IPG|accession:NP_001242161.2|species:Glycine max]
Sfla_1G0075100	Chr1	50016708	50027038	+	1170	3	XP_020209360.1	uncharacterized protein LOC109794317 [Cajanus cajan]	37.131	3.05e-34	56.3	68.54	KRH13050	hypothetical protein	38.614	1.29e-18	25.45	20.96	NA	NA	NA	NA	NA	NA	NA	NA	NA	NA	NA	NA	hypothetical protein
Sfla_1G0075200	Chr1	50340829	50342897	+	473	3	XP_019433119.1	uncharacterized protein LOC109340016 [Lupinus angustifolius]	66.667	3.65e-25	68.37	68.69	KRG94918	hypothetical protein	58.571	8.05e-21	68.37	68.37	NA	NA	NA	NA	NA	NA	NA	NA	NA	NA	NA	NA	hypothetical protein
Sfla_1G0075300	Chr1	50451281	50451592	+	312	1	XP_028201091.1	uncharacterized protein LOC114385274 [Glycine soja]	50	1.63e-25	98.06	14.42	NA	NA	NA	NA	NA	NA	NA	NA	NA	NA	NA	NA	NA	NA	NA	NA	NA	NA	uncharacterized protein LOC114385274 [source:NCBI_IPG|accession:XP_028201091.1|species:Glycine soja]
Sfla_1G0075400	Chr1	50505888	50515678	+	690	2	XP_020209360.1	uncharacterized protein LOC109794317 [Cajanus cajan]	36.318	8.36e-25	81.66	58.57	NA	NA	NA	NA	NA	NA	NA	NA	NA	NA	NA	NA	KRH16700	hypothetical protein	95.775	6.66e-24	10	3.5	uncharacterized protein LOC109794317 [source:NCBI_IPG|accession:XP_020209360.1|species:Cajanus cajan]
Sfla_1G0075500	Chr1	50668022	50669300	+	1090	3	XP_019443943.1	proline-rich extensin-like protein EPR1 isoform X3 [Lupinus angustifolius]	49.495	3.56e-71	96.86	53.2	RCW19148	hypothetical protein	50.183	1.1e-48	61.32	58.19	IPR003245	Phytocyanin domain	GO:0009055	PF02298	Plastocyanin-like domain	9.5e-14	NA	NA	NA	NA	NA	NA	proline-rich extensin-like protein EPR1 isoform X3 [source:NCBI_IPG|accession:XP_019443943.1|species:Lupinus angustifolius]
Sfla_1G0075600	Chr1	50796195	50807185	+	3459	7	XP_019428587.1	protein QUIRKY [Lupinus angustifolius]	85.927	0	87.24	99.9	KRH04520	hypothetical protein	84.341	0	87.24	99.9	IPR000008	C2 domain		PF00168	C2 domain	3.3e-21	KRH04520	hypothetical protein	82.403	0	87.19	64.68	protein QUIRKY [source:NCBI_IPG|accession:XP_019428587.1|species:Lupinus angustifolius]
Sfla_1G0075700	Chr1	50835008	50837824	+	2817	1	XP_027343095.1	disease resistance protein RPM1-like [Abrus precatorius]	69.01	0	99.79	99.47	KRH56223	hypothetical protein	57.189	0	98.72	98.2	IPR002182	NB-ARC	GO:0043531	PF00931	NB-ARC domain	3.7e-72	KRH56222	hypothetical protein	72.699	1.42e-140	56.44	11.16	disease resistance protein RPM1-like [source:NCBI_IPG|accession:XP_027343095.1|species:Abrus precatorius]
Sfla_1G0075800	Chr1	50854056	50854608	+	393	2	NA	NA	NA	NA	NA	NA	NA	NA	NA	NA	NA	NA	NA	NA	NA	NA	NA	NA	NA	NA	NA	NA	NA	NA	hypothetical protein
Sfla_1G0075900	Chr1	50917550	50919058	+	654	2	XP_019428552.1	ABSCISIC ACID-INSENSITIVE 5-like protein 2 [Lupinus angustifolius]	79.651	1.29e-81	76.04	52.94	KRH57716	hypothetical protein	71.751	4.66e-75	76.04	53.37	NA	NA	NA	NA	NA	NA	KRH57716	hypothetical protein	80.979	2.6e-107	76.45	24.51	hypothetical protein
Sfla_1G0076000	Chr1	50924028	50925572	+	1278	4	XP_027191059.1	uncharacterized protein LOC101498519 [Cicer arietinum]	49.606	2.01e-72	52.94	44.44	KRG92698	hypothetical protein	25.523	1.99e-09	46.59	29.73	NA	NA	NA	NA	NA	NA	NA	NA	NA	NA	NA	NA	hypothetical protein
Sfla_1G0076100	Chr1	50930858	50931950	+	753	3	XP_027936264.1	uncharacterized protein LOC114191291 [Vigna unguiculata]	44.526	1.31e-79	99.2	53.74	KRH68846	hypothetical protein	21.818	1.25e-15	97.6	53.11	IPR018289	MULE transposase domain		PF10551	MULE transposase domain	1e-06	NA	NA	NA	NA	NA	NA	MULE transposase domain [source:InterPro|accession:IPR018289]
Sfla_1G0076200	Chr1	51253890	51254375	+	486	1	XP_019421097.1	uncharacterized protein LOC109331194 [Lupinus angustifolius]	71.053	2.15e-80	99.38	45.95	KRH28270	hypothetical protein	60.694	2.63e-55	99.38	45.28	NA	NA	NA	NA	NA	NA	NA	NA	NA	NA	NA	NA	uncharacterized protein LOC109331194 [source:NCBI_IPG|accession:XP_019421097.1|species:Lupinus angustifolius]
Sfla_1G0076300	Chr1	51257156	51258401	+	943	3	XP_019417209.1	cellulose synthase A catalytic subunit 7 [UDP-forming]-like [Lupinus angustifolius]	60.638	2.51e-30	48.28	8.95	KRH63077	hypothetical protein	60.638	1.01e-28	47.59	8.95	NA	NA	NA	NA	NA	NA	NA	NA	NA	NA	NA	NA	hypothetical protein
Sfla_1G0076400	Chr1	51365224	51365688	+	465	1	XP_007132971.1	hypothetical protein [Phaseolus vulgaris]	51.149	1.52e-39	98.7	27.18	KRH49117	hypothetical protein	36.757	1.04e-27	83.12	26.86	IPR007021	Domain of unknown function DUF659		PF04937	Protein of unknown function (DUF 659)	1.7e-11	NA	NA	NA	NA	NA	NA	hypothetical protein [source:NCBI_IPG|accession:XP_007132971.1|species:Phaseolus vulgaris]
Sfla_1G0076500	Chr1	51550632	51555779	+	1357	12	XP_015959214.1	BRCA1-A complex subunit BRE [Arachis duranensis]	60.814	3.86e-145	97.1	98.94	KRH37991	hypothetical protein	72.826	5.66e-132	78.55	67.99	IPR010358	BRCA1-A complex subunit BRE	GO:0070531|GO:0070552	PF06113	Brain and reproductive organ-expressed protein (BRE)	8.2e-06	KRH37991	hypothetical protein	89.051	5.23e-142	30.14	18.65	BRCA1-A complex subunit BRE [source:NCBI_IPG|accession:XP_015959214.1|species:Arachis duranensis]
Sfla_1G0076600	Chr1	51614133	51619983	+	1441	6	XP_015946911.1	protein RRP6-like 2 isoform X1 [Arachis duranensis]	78.52	0	95.29	44.94	KRH57868	hypothetical protein	75.303	0	95.29	45.72	IPR012588	Exosome-associated factor Rrp6, N-terminal	GO:0000176|GO:0006396	PF08066	PMC2NT (NUC016) domain	5.4e-09	KRH04795	hypothetical protein	81.973	0	84.59	39.84	protein RRP6-like 2 isoform X1 [source:NCBI_IPG|accession:XP_015946911.1|species:Arachis duranensis]
Sfla_1G0076700	Chr1	51622347	51631263	+	915	9	XP_006579823.1	protein RRP6-like 2 isoform X3 [Glycine max]	80.876	5.52e-136	81.25	37.2	KRH04795	hypothetical protein	82.072	6.9e-138	81.25	36.71	IPR002121	HRDC domain	GO:0003676|GO:0005622	PF00570	HRDC domain	2e-10	KRH04795	hypothetical protein	86.193	0	80.44	24.35	protein RRP6-like 2 isoform X3 [source:NCBI_IPG|accession:XP_006579823.1|species:Glycine max]
Sfla_1G0076800	Chr1	51644799	51645827	+	1029	1	XP_029130681.1	uncharacterized protein LOC114917014 [Cajanus cajan]	41.453	6.05e-49	67.25	55.5	KRH50581	hypothetical protein	44.604	6.01e-35	40.35	64.49	IPR025836	Zinc knuckle CX2CX4HX4C		PF14392	Zinc knuckle	4.4e-16	NA	NA	NA	NA	NA	NA	Zinc knuckle CX2CX4HX4C [source:InterPro|accession:IPR025836]
Sfla_1G0076900	Chr1	51771180	51771392	+	213	1	XP_020209360.1	uncharacterized protein LOC109794317 [Cajanus cajan]	38.571	8.66e-11	98.57	21.18	NA	NA	NA	NA	NA	NA	NA	NA	NA	NA	NA	NA	NA	NA	NA	NA	NA	NA	uncharacterized protein LOC109794317 [source:NCBI_IPG|accession:XP_020209360.1|species:Cajanus cajan]
Sfla_1G0077000	Chr1	51794234	51794606	+	276	2	XP_020967511.1	uncharacterized protein LOC110266823 [Arachis ipaensis]	41.758	9.36e-14	98.9	23.26	KRH57773	hypothetical protein	34.831	3.56e-08	96.7	18.45	NA	NA	NA	NA	NA	NA	NA	NA	NA	NA	NA	NA	uncharacterized protein LOC110266823 [source:NCBI_IPG|accession:XP_020967511.1|species:Arachis ipaensis]
Sfla_1G0077100	Chr1	51804983	51808720	+	858	5	XP_027359364.1	plant cysteine oxidase 2-like [Abrus precatorius]	70.667	2.83e-148	94.39	99.67	KRH04792	hypothetical protein	68	4.45e-138	93.33	97.99	IPR012864	Cysteine oxygenase/2-aminoethanethiol dioxygenase	GO:0016702|GO:0055114	PF07847	PCO_ADO	5.7e-22	KRH04793	hypothetical protein	82.599	4.51e-96	46.97	26.7	plant cysteine oxidase 2-like [source:NCBI_IPG|accession:XP_027359364.1|species:Abrus precatorius]
Sfla_1G0077200	Chr1	51931273	51939006	+	3107	8	XP_019451107.1	probable inactive leucine-rich repeat receptor-like protein kinase At3g03770 [Lupinus angustifolius]	79.468	0	99.87	99.87	KRG94884	hypothetical protein	73.629	0	97.46	97.82	IPR001245	Serine-threonine/tyrosine-protein kinase, catalytic domain	GO:0004672|GO:0006468	PF07714	Protein tyrosine kinase	4.1e-12	KRH04789	hypothetical protein	86.656	0	58.38	60.73	probable inactive leucine-rich repeat receptor-like protein kinase At3g03770 [source:NCBI_IPG|accession:XP_019451107.1|species:Lupinus angustifolius]
Sfla_1G0077300	Chr1	51953562	51954128	+	429	2	XP_027905788.1	uncharacterized protein LOC114165342 [Vigna unguiculata]	70.103	2.88e-41	67.61	19.55	KRH31606	hypothetical protein	50.42	1.77e-32	82.39	13.72	NA	NA	NA	NA	NA	NA	NA	NA	NA	NA	NA	NA	hypothetical protein
Sfla_1G0077400	Chr1	51954270	51954473	+	204	1	XP_027932739.1	uncharacterized protein LOC114188342 [Vigna unguiculata]	62.5	1.8e-15	82.09	10.62	KRH43503	hypothetical protein	66.071	2.11e-17	82.09	9.14	IPR007021	Domain of unknown function DUF659		PF04937	Protein of unknown function (DUF 659)	2.4e-10	NA	NA	NA	NA	NA	NA	Domain of unknown function DUF659 [source:InterPro|accession:IPR007021]
Sfla_1G0077500	Chr1	51958533	51959874	+	723	2	XP_019428564.1	LOB domain-containing protein 20 [Lupinus angustifolius]	77.178	3.79e-118	98.75	98.31	KRH32932	hypothetical protein	71.491	3.49e-107	90.83	92.05	IPR004883	Lateral organ boundaries, LOB		PF03195	Lateral organ boundaries (LOB) domain	7.7e-38	KRH32932	hypothetical protein	79.655	4.81e-105	77.46	61.27	LOB domain-containing protein 20 [source:NCBI_IPG|accession:XP_019428564.1|species:Lupinus angustifolius]
Sfla_1G0077600	Chr1	52146460	52147143	+	684	1	XP_024626645.1	uncharacterized protein LOC112416619 [Medicago truncatula]	42.667	1.07e-58	98.68	15.77	KRH04479	hypothetical protein	37.815	2.68e-15	51.54	75.32	IPR026960	Reverse transcriptase zinc-binding domain		PF13966	zinc-binding in reverse transcriptase	1.8e-11	NA	NA	NA	NA	NA	NA	Reverse transcriptase zinc-binding domain [source:InterPro|accession:IPR026960]
Sfla_1G0077700	Chr1	52269445	52277643	+	2441	14	XP_019453057.1	cationic amino acid transporter 2, vacuolar-like [Lupinus angustifolius]	89.164	0	99.84	99.85	KRH57867	hypothetical protein	83.619	0	99.84	99.84	IPR002293	Amino acid/polyamine transporter I	GO:0003333|GO:0015171|GO:0016020	PF13520	Amino acid permease	1.3e-51	KRH57867	hypothetical protein	86.808	0	78.94	75.04	cationic amino acid transporter 2, vacuolar-like [source:NCBI_IPG|accession:XP_019453057.1|species:Lupinus angustifolius]
Sfla_1G0077800	Chr1	52422516	52425908	+	1969	7	XP_020211813.1	zinc finger BED domain-containing protein RICESLEEPER 2 [Cajanus cajan]	65.768	2.4e-163	55.22	91.36	KRH09226	hypothetical protein	30.916	3.01e-68	71.97	48.91	IPR008906	HAT, C-terminal dimerisation domain	GO:0046983	PF05699	hAT family C-terminal dimerisation region	2.2e-18	KRH38248	hypothetical protein	83.753	2.21e-112	22.04	2.57	zinc finger BED domain-containing protein RICESLEEPER 2 [source:NCBI_IPG|accession:XP_020211813.1|species:Cajanus cajan]
Sfla_1G0077900	Chr1	52636005	52638153	+	1767	5	XP_003624443.2	uncharacterized protein LOC11442416 [Medicago truncatula]	70.736	0	98.58	58.22	KRH45627	hypothetical protein	41.398	2.17e-147	98.22	68.47	IPR007021	Domain of unknown function DUF659		PF04937	Protein of unknown function (DUF 659)	6.8e-60	NA	NA	NA	NA	NA	NA	Domain of unknown function DUF659 [source:InterPro|accession:IPR007021]
Sfla_1G0078000	Chr1	52747220	52747642	+	294	2	XP_027942010.1	mediator of RNA polymerase II transcription subunit 36a-like [Vigna unguiculata]	74.79	6.4e-54	93.88	38.19	KRH31252	hypothetical protein	73.109	5.51e-54	93.88	37.46	IPR000692	Fibrillarin	GO:0003723|GO:0006364|GO:0008033|GO:0008168	PF01269	Fibrillarin	1.1e-27	KRH63857	hypothetical protein	90.805	1.98e-60	58.84	13.33	mediator of RNA polymerase II transcription subunit 36a-like [source:NCBI_IPG|accession:XP_027942010.1|species:Vigna unguiculata]
Sfla_1G0078100	Chr1	52768280	52768891	+	612	1	XP_029130928.1	uncharacterized protein LOC109816727 [Cajanus cajan]	71.939	5.53e-99	96.06	38.31	KRH44973	hypothetical protein	38.86	3.21e-37	94.58	44.3	IPR010285	DNA helicase Pif1-like	GO:0000723|GO:0003678|GO:0006281	PF05970	PIF1-like helicase	1e-46	NA	NA	NA	NA	NA	NA	DNA helicase Pif1-like [source:InterPro|accession:IPR010285]
Sfla_1G0078200	Chr1	52935139	52938824	+	1587	8	XP_029130056.1	uncharacterized protein LOC114916787 [Cajanus cajan]	77.803	0	77.65	59.73	KRH26113	hypothetical protein	41.587	1.39e-91	71.02	54.18	IPR008906	HAT, C-terminal dimerisation domain	GO:0046983	PF05699	hAT family C-terminal dimerisation region	1.6e-13	NA	NA	NA	NA	NA	NA	HAT, C-terminal dimerisation domain [source:InterPro|accession:IPR008906]
Sfla_1G0078300	Chr1	52951145	52951435	+	291	1	XP_020209360.1	uncharacterized protein LOC109794317 [Cajanus cajan]	42.045	1.13e-17	90.62	26.48	NA	NA	NA	NA	NA	NA	NA	NA	NA	NA	NA	NA	NA	NA	NA	NA	NA	NA	uncharacterized protein LOC109794317 [source:NCBI_IPG|accession:XP_020209360.1|species:Cajanus cajan]
Sfla_1G0078400	Chr1	53532672	53537089	+	2527	12	XP_019428767.1	5-methyltetrahydropteroyltriglutamate--homocysteine methyltransferase [Lupinus angustifolius]	93.045	0	98.31	99.74	KRH06666	hypothetical protein	90.157	0	98.31	99.74	IPR013215	Cobalamin-independent methionine synthase MetE, N-terminal	GO:0003871|GO:0008270|GO:0008652	PF08267	Cobalamin-independent synthase, N-terminal domain	3.6e-108	KRH57884	hypothetical protein	88.684	0	95.49	73.16	5-methyltetrahydropteroyltriglutamate--homocysteine methyltransferase [source:NCBI_IPG|accession:XP_019428767.1|species:Lupinus angustifolius]
Sfla_1G0078500	Chr1	53539227	53539568	+	342	1	NA	NA	NA	NA	NA	NA	NA	NA	NA	NA	NA	NA	NA	NA	NA	NA	NA	NA	NA	NA	NA	NA	NA	NA	hypothetical protein
Sfla_1G0078600	Chr1	53651830	53655588	+	959	5	XP_019427615.1	double-stranded RNA-binding protein 1-like [Lupinus angustifolius]	58.889	4.41e-133	94.93	78.38	KRH57883	hypothetical protein	51.143	2.99e-106	94.93	94.66	IPR014720	Double-stranded RNA-binding domain		PF00035	Double-stranded RNA binding motif	2.3e-11	NA	NA	NA	NA	NA	NA	double-stranded RNA-binding protein 1-like [source:NCBI_IPG|accession:XP_019427615.1|species:Lupinus angustifolius]
Sfla_1G0078700	Chr1	53660933	53661753	+	742	2	XP_019463174.1	uncharacterized protein LOC109362059 isoform X2 [Lupinus angustifolius]	57.812	2.67e-18	67.78	32.47	KRH71862	hypothetical protein	68	6.64e-17	54.44	17.07	NA	NA	NA	NA	NA	NA	NA	NA	NA	NA	NA	NA	hypothetical protein
Sfla_1G0078800	Chr1	53760485	53771452	+	2442	11	XP_029130056.1	uncharacterized protein LOC114916787 [Cajanus cajan]	53.008	6.6e-178	49.57	71.28	KRH57881	hypothetical protein	57.683	7.83e-128	46.13	73.81	IPR007021	Domain of unknown function DUF659		PF04937	Protein of unknown function (DUF 659)	1.7e-19	NA	NA	NA	NA	NA	NA	Domain of unknown function DUF659 [source:InterPro|accession:IPR007021]
Sfla_1G0078900	Chr1	53775341	53779042	+	2668	6	XP_020984701.1	uncharacterized protein LOC107461514 [Arachis duranensis]	57.022	0	95.68	93.14	KRH57640	hypothetical protein	43.869	0	95.83	94.35	IPR008906	HAT, C-terminal dimerisation domain	GO:0046983	PF05699	hAT family C-terminal dimerisation region	3.4e-09	KRH57880	hypothetical protein	78.595	9.24e-43	11.09	14.37	HAT, C-terminal dimerisation domain [source:InterPro|accession:IPR008906]
Sfla_1G0079000	Chr1	53926659	53928708	+	1647	3	XP_019450544.1	F-box protein At5g03100-like [Lupinus angustifolius]	61.278	0	98.65	99.44	KRH09989	hypothetical protein	30.857	6.79e-28	63.46	68.97	IPR013101	Leucine-rich repeat 2		PF07723	Leucine Rich Repeat	0.44	NA	NA	NA	NA	NA	NA	F-box protein At5g03100-like [source:NCBI_IPG|accession:XP_019450544.1|species:Lupinus angustifolius]
Sfla_1G0079100	Chr1	53958784	53960498	+	918	2	XP_019450544.1	F-box protein At5g03100-like [Lupinus angustifolius]	57.018	1.94e-37	76.43	21.28	KRG91243	hypothetical protein	39.175	4.62e-08	65	19.87	NA	NA	NA	NA	NA	NA	NA	NA	NA	NA	NA	NA	hypothetical protein
Sfla_1G0079200	Chr1	54074442	54074729	+	288	1	XP_020209360.1	uncharacterized protein LOC109794317 [Cajanus cajan]	40.909	4.19e-17	91.58	26.48	NA	NA	NA	NA	NA	NA	NA	NA	NA	NA	NA	NA	NA	NA	NA	NA	NA	NA	uncharacterized protein LOC109794317 [source:NCBI_IPG|accession:XP_020209360.1|species:Cajanus cajan]
Sfla_1G0079300	Chr1	54174587	54176485	+	1899	1	XP_020233683.1	craniofacial development protein 2-like [Cajanus cajan]	80.176	2.09e-129	35.76	72.67	KRH05916	hypothetical protein	73.478	0	72.63	47.65	IPR000477	Reverse transcriptase domain		PF00078	Reverse transcriptase (RNA-dependent DNA polymerase)	2.1e-17	KRH19572	hypothetical protein	78.995	0	99.05	31.77	Reverse transcriptase domain [source:InterPro|accession:IPR000477]
Sfla_1G0079400	Chr1	54181205	54181837	+	633	1	XP_020233869.1	uncharacterized protein LOC109813973 [Cajanus cajan]	72.84	9.56e-84	76.67	98.77	KRG93547	hypothetical protein	78.723	4.43e-50	44.29	19.75	NA	NA	NA	NA	NA	NA	KRH40499	hypothetical protein	77.885	4.2e-105	97.95	13.8	uncharacterized protein LOC109813973 [source:NCBI_IPG|accession:XP_020233869.1|species:Cajanus cajan]
Sfla_1G0079500	Chr1	55182731	55183840	+	423	3	XP_019422805.1	protein LOL1-like [Lupinus angustifolius]	75.676	9.21e-32	64.04	44.14	KRH04331	hypothetical protein	78.378	2.33e-22	64.04	60.38	IPR005735	Zinc finger, LSD1-type		PF06943	LSD1 zinc finger	1.1e-10	NA	NA	NA	NA	NA	NA	Zinc finger, LSD1-type [source:InterPro|accession:IPR005735]
Sfla_1G0079600	Chr1	55574889	55575648	+	585	3	XP_019457858.1	uncharacterized protein LOC109358212 [Lupinus angustifolius]	72.519	2.11e-64	67.01	83.66	KRH34104	hypothetical protein	32.979	1.93e-29	95.36	24.6	IPR018289	MULE transposase domain		PF10551	MULE transposase domain	1.1e-13	NA	NA	NA	NA	NA	NA	MULE transposase domain [source:InterPro|accession:IPR018289]
Sfla_1G0079700	Chr1	55618350	55619107	+	303	2	XP_019456502.1	uncharacterized protein LOC109357179 [Lupinus angustifolius]	91.489	6.72e-55	93	9.01	KRH48002	hypothetical protein	90.426	3.67e-55	93	10.67	NA	NA	NA	NA	NA	NA	KRH48002	hypothetical protein	91.844	8.89e-109	92.74	8.38	uncharacterized protein LOC109357179 [source:NCBI_IPG|accession:XP_019456502.1|species:Lupinus angustifolius]
Sfla_1G0079800	Chr1	55683573	55684510	+	858	2	XP_025611665.1	protein FAR1-RELATED SEQUENCE 5-like [Arachis hypogaea]	67.456	3.84e-75	58.95	22.55	KRH35365	hypothetical protein	34.302	1.47e-28	60	29.84	IPR007527	Zinc finger, SWIM-type	GO:0008270	PF04434	SWIM zinc finger	1.3e-06	NA	NA	NA	NA	NA	NA	Zinc finger, SWIM-type [source:InterPro|accession:IPR007527]
Sfla_1G0079900	Chr1	55789733	55791020	+	842	2	XP_019424067.1	probable aquaporin TIP-type RB7-5A [Lupinus angustifolius]	82.609	9.71e-116	94.5	82.73	KRH28113	hypothetical protein	78.802	4.48e-107	98.62	99.08	IPR000425	Major intrinsic protein	GO:0015267|GO:0016020|GO:0055085	PF00230	Major intrinsic protein	4.8e-59	KRH77347	hypothetical protein	80.859	2.39e-168	90.26	57.15	probable aquaporin TIP-type RB7-5A [source:NCBI_IPG|accession:XP_019424067.1|species:Lupinus angustifolius]
Sfla_1G0080000	Chr1	55837995	55840736	+	648	3	XP_019459854.1	LOB domain-containing protein 24-like [Lupinus angustifolius]	68.59	1.87e-74	65.58	98.73	KRH14351	hypothetical protein	65.517	6.41e-65	65.58	99.3	IPR004883	Lateral organ boundaries, LOB		PF03195	Lateral organ boundaries (LOB) domain	7.9e-36	KRH59547	hypothetical protein	81.283	4.46e-80	57.25	85.88	LOB domain-containing protein 24-like [source:NCBI_IPG|accession:XP_019459854.1|species:Lupinus angustifolius]
Sfla_1G0080100	Chr1	56016925	56018989	+	1060	5	XP_019422805.1	protein LOL1-like [Lupinus angustifolius]	78.378	2.04e-32	57.48	44.14	KRH77213	lsd one like 1 [Source:Projected from Arabidopsis thaliana (AT1G32540) TAIR;Acc:AT1G32540]	81.818	6.15e-23	42.52	30.61	IPR005735	Zinc finger, LSD1-type		PF06943	LSD1 zinc finger	3.7e-11	KRH77213	lsd one like 1 [Source:Projected from Arabidopsis thaliana (AT1G32540) TAIR;Acc:AT1G32540]	83.029	7.35e-85	35.38	80.18	Zinc finger, LSD1-type [source:InterPro|accession:IPR005735]
Sfla_1G0080200	Chr1	56029255	56038607	+	1881	4	XP_019451778.1	uncharacterized protein LOC109353873 [Lupinus angustifolius]	52.381	1.56e-99	56.57	55.19	KRH54657	hypothetical protein	49.442	6.76e-83	56.14	89.96	IPR025558	Domain of unknown function DUF4283		PF14111	Domain of unknown function (DUF4283)	1.9e-30	NA	NA	NA	NA	NA	NA	Domain of unknown function DUF4283 [source:InterPro|accession:IPR025558]
Sfla_1G0080300	Chr1	56337960	56338371	+	331	2	XP_003517439.1	protein cornichon homolog 4 [Glycine max]	91.667	3.09e-25	62.67	35.34	KRH77425	hypothetical protein	91.667	4.25e-26	62.67	35.34	IPR003377	Cornichon	GO:0016192	PF03311	Cornichon protein	4.7e-09	KRH28013	hypothetical protein	87.027	4.9e-52	54.68	12.07	Cornichon [source:InterPro|accession:IPR003377]
Sfla_1G0080400	Chr1	56401414	56402896	+	405	3	XP_027334149.1	uncharacterized protein LOC113848922 isoform X3 [Abrus precatorius]	87.611	1.74e-67	83.58	12.9	KRH48002	hypothetical protein	90.265	1.25e-67	83.58	12.84	NA	NA	NA	NA	NA	NA	KRH48002	hypothetical protein	92.941	3.23e-139	83.7	10.11	uncharacterized protein LOC113848922 isoform X3 [source:NCBI_IPG|accession:XP_027334149.1|species:Abrus precatorius]
Sfla_1G0080500	Chr1	56442047	56443306	+	1008	3	XP_025611665.1	protein FAR1-RELATED SEQUENCE 5-like [Arachis hypogaea]	69.835	6.7e-120	71.94	32.35	KRH35365	hypothetical protein	35	1e-46	71.34	41.54	IPR007527	Zinc finger, SWIM-type	GO:0008270	PF04434	SWIM zinc finger	1.6e-06	NA	NA	NA	NA	NA	NA	Zinc finger, SWIM-type [source:InterPro|accession:IPR007527]
Sfla_1G0080600	Chr1	56532176	56533463	+	839	2	XP_028762705.1	probable aquaporin TIP2-2 [Prosopis alba]	69.333	1.22e-95	99.54	89.6	KRH28113	hypothetical protein	71.233	9.34e-90	98.62	99.08	IPR000425	Major intrinsic protein	GO:0015267|GO:0016020|GO:0055085	PF00230	Major intrinsic protein	9e-51	KRH77347	hypothetical protein	80.208	1.87e-159	90.23	57.15	probable aquaporin TIP2-2 [source:NCBI_IPG|accession:XP_028762705.1|species:Prosopis alba]
Sfla_1G0080700	Chr1	56583275	56583846	+	432	2	XP_019459854.1	LOB domain-containing protein 24-like [Lupinus angustifolius]	69.872	7.96e-78	98.6	98.73	KRH14351	hypothetical protein	66.897	3.7e-68	98.6	99.3	IPR004883	Lateral organ boundaries, LOB		PF03195	Lateral organ boundaries (LOB) domain	3.9e-36	KRH59547	hypothetical protein	81.551	6.26e-82	85.88	85.88	LOB domain-containing protein 24-like [source:NCBI_IPG|accession:XP_019459854.1|species:Lupinus angustifolius]
Sfla_1G0080800	Chr1	56685026	56685438	+	331	2	XP_003517439.1	protein cornichon homolog 4 [Glycine max]	91.667	4.34e-25	62.67	35.34	KRH77425	hypothetical protein	91.667	5.95e-26	62.67	35.34	IPR003377	Cornichon	GO:0016192	PF03311	Cornichon protein	4e-09	KRH28013	hypothetical protein	86.486	2.28e-50	54.68	12.07	Cornichon [source:InterPro|accession:IPR003377]
Sfla_1G0080900	Chr1	56755420	56757718	+	1032	6	XP_019443954.1	probable ubiquitin-conjugating enzyme E2 25 [Lupinus angustifolius]	70.388	2.9e-97	59.77	30.1	KRH27240	hypothetical protein	70.048	1.17e-96	60.06	29.26	IPR000608	Ubiquitin-conjugating enzyme E2		PF00179	Ubiquitin-conjugating enzyme	3.1e-20	KRH22097	hypothetical protein	80.614	8.62e-134	59.88	25.92	Ubiquitin-conjugating enzyme E2 [source:InterPro|accession:IPR000608]
Sfla_1G0081000	Chr1	56870537	56872335	+	984	3	XP_024626901.1	F-box/FBD/LRR-repeat protein At1g13570 [Medicago truncatula]	62.996	5.41e-85	67.89	97.4	KRH09988	hypothetical protein	27.572	4.06e-11	72.17	34.89	IPR001810	F-box domain	GO:0005515	PF00646	F-box domain	5.4e-06	NA	NA	NA	NA	NA	NA	F-box/FBD/LRR-repeat protein At1g13570 [source:NCBI_IPG|accession:XP_024626901.1|species:Medicago truncatula]
Sfla_1G0081100	Chr1	56895001	56895715	+	624	2	XP_020209360.1	uncharacterized protein LOC109794317 [Cajanus cajan]	31.95	2.12e-27	96.62	72.9	NA	NA	NA	NA	NA	NA	NA	NA	NA	NA	NA	NA	NA	NA	NA	NA	NA	NA	uncharacterized protein LOC109794317 [source:NCBI_IPG|accession:XP_020209360.1|species:Cajanus cajan]
Sfla_1G0081200	Chr1	57481253	57481875	+	348	2	XP_029126074.1	protein FAR1-RELATED SEQUENCE 5-like [Cajanus cajan]	56.757	5.23e-20	63.48	7.76	KRH62960	hypothetical protein	46.774	3.9e-13	53.04	40.94	IPR004330	FAR1 DNA binding domain		PF03101	FAR1 DNA-binding domain	6.9e-06	NA	NA	NA	NA	NA	NA	FAR1 DNA binding domain [source:InterPro|accession:IPR004330]
Sfla_1G0081300	Chr1	57486617	57490459	+	753	3	XP_015963408.1	protein FAR1-RELATED SEQUENCE 5-like [Arachis duranensis]	39.815	3.67e-49	85.6	22.75	KRH05011	hypothetical protein	27.879	1.6e-11	60	26.49	IPR007527	Zinc finger, SWIM-type	GO:0008270	PF04434	SWIM zinc finger	2.2e-05	NA	NA	NA	NA	NA	NA	protein FAR1-RELATED SEQUENCE 5-like [source:NCBI_IPG|accession:XP_015963408.1|species:Arachis duranensis]
Sfla_1G0081400	Chr1	57497189	57498925	+	723	4	XP_019460143.1	uncharacterized protein LOC109359903 [Lupinus angustifolius]	49.655	7.95e-38	60	19.13	KRH04479	hypothetical protein	39.189	2.02e-08	30.42	33.77	NA	NA	NA	NA	NA	NA	NA	NA	NA	NA	NA	NA	hypothetical protein
Sfla_1G0081500	Chr1	57642797	57650552	+	1908	8	XP_019443954.1	probable ubiquitin-conjugating enzyme E2 25 [Lupinus angustifolius]	63.725	6.63e-33	25.98	14.83	KRH22097	hypothetical protein	64.078	1.01e-33	26.25	14.98	IPR000608	Ubiquitin-conjugating enzyme E2		PF00179	Ubiquitin-conjugating enzyme	3.4e-07	NA	NA	NA	NA	NA	NA	Ubiquitin-conjugating enzyme E2 [source:InterPro|accession:IPR000608]
Sfla_1G0081600	Chr1	57716782	57719193	+	674	3	XP_027358517.1	type IV inositol polyphosphate 5-phosphatase 6-like isoform X2 [Abrus precatorius]	55.556	1.86e-29	48.64	23.01	KRH18550	hypothetical protein	53.571	7.86e-29	48.64	23.97	NA	NA	NA	NA	NA	NA	NA	NA	NA	NA	NA	NA	hypothetical protein
Sfla_1G0081700	Chr1	57726601	57732603	+	1170	3	XP_024627725.1	uncharacterized protein LOC25485549 [Medicago truncatula]	54.673	1.35e-55	53.21	60.95	KRH46697	hypothetical protein	34.314	2.61e-07	25.96	25.26	IPR001810	F-box domain	GO:0005515	PF00646	F-box domain	3.5e-05	NA	NA	NA	NA	NA	NA	F-box domain [source:InterPro|accession:IPR001810]
Sfla_1G0081800	Chr1	57947063	57947685	+	363	2	XP_029126074.1	protein FAR1-RELATED SEQUENCE 5-like [Cajanus cajan]	47.126	2.96e-17	71.67	8.61	KRH62960	hypothetical protein	43.077	1.88e-11	53.33	42.95	IPR004330	FAR1 DNA binding domain		PF03101	FAR1 DNA-binding domain	1.3e-06	NA	NA	NA	NA	NA	NA	FAR1 DNA binding domain [source:InterPro|accession:IPR004330]
Sfla_1G0081900	Chr1	57970768	57975177	+	282	2	XP_029126074.1	protein FAR1-RELATED SEQUENCE 5-like [Cajanus cajan]	63.043	9.6e-13	48.39	4.78	NA	NA	NA	NA	NA	NA	NA	NA	NA	NA	NA	NA	NA	NA	NA	NA	NA	NA	hypothetical protein
Sfla_1G0082000	Chr1	57975349	57977002	+	1194	4	XP_016167999.1	protein FAR1-RELATED SEQUENCE 5-like [Arachis ipaensis]	46.221	1.49e-96	82.12	56.76	KRH55091	hypothetical protein	27.184	1.54e-28	71.79	37.78	IPR007527	Zinc finger, SWIM-type	GO:0008270	PF04434	SWIM zinc finger	0.00036	NA	NA	NA	NA	NA	NA	protein FAR1-RELATED SEQUENCE 5-like [source:NCBI_IPG|accession:XP_016167999.1|species:Arachis ipaensis]
Sfla_1G0082100	Chr1	58094227	58095993	+	1281	3	XP_003626501.1	F-box/LRR-repeat protein At3g03360 [Medicago truncatula]	47.39	7.1e-127	99.77	96.11	KRH45868	hypothetical protein	25.676	2.43e-07	65.26	68.34	NA	NA	NA	NA	NA	NA	NA	NA	NA	NA	NA	NA	F-box/LRR-repeat protein At3g03360 [source:NCBI_IPG|accession:XP_003626501.1|species:Medicago truncatula]
Sfla_1G0082200	Chr1	58143737	58144904	+	863	4	XP_020212233.1	mitogen-activated protein kinase kinase kinase NPK1 [Cajanus cajan]	53.846	4.94e-55	93.1	32.93	KRH68552	hypothetical protein	54.054	1.23e-53	93.1	32.78	NA	NA	NA	NA	NA	NA	KRH68552	hypothetical protein	81.667	6.29e-45	25.96	9.16	mitogen-activated protein kinase kinase kinase NPK1 [source:NCBI_IPG|accession:XP_020212233.1|species:Cajanus cajan]
Sfla_1G0082300	Chr1	58238178	58241103	+	1233	5	XP_004494972.1	F-box/FBD/LRR-repeat protein At1g13570-like [Cicer arietinum]	51.6	5.54e-69	58.78	50.95	KRH38357	hypothetical protein	42.029	2.35e-07	15.85	41.61	NA	NA	NA	NA	NA	NA	NA	NA	NA	NA	NA	NA	hypothetical protein
Sfla_1G0082400	Chr1	58273105	58274392	+	767	2	XP_019424067.1	probable aquaporin TIP-type RB7-5A [Lupinus angustifolius]	70.531	7.18e-91	93.78	82.73	KRH28113	hypothetical protein	69.585	2.37e-86	98.45	99.08	IPR000425	Major intrinsic protein	GO:0015267|GO:0016020|GO:0055085	PF00230	Major intrinsic protein	2.9e-34	KRH77347	hypothetical protein	79.291	2.4e-98	68.45	39.63	probable aquaporin TIP-type RB7-5A [source:NCBI_IPG|accession:XP_019424067.1|species:Lupinus angustifolius]
Sfla_1G0082500	Chr1	58280884	58287389	+	1167	9	XP_015962142.1	formyltetrahydrofolate deformylase 1, mitochondrial isoform X1 [Arachis duranensis]	64.324	3.85e-74	43.04	57.68	KRH04151	hypothetical protein	65.922	1.48e-74	41.49	56.33	NA	NA	NA	NA	NA	NA	KRH04151	hypothetical protein	87.255	8e-95	26.14	23.18	hypothetical protein
Sfla_1G0082600	Chr1	58361460	58361732	+	273	1	XP_003626501.1	F-box/LRR-repeat protein At3g03360 [Medicago truncatula]	62.222	2.55e-30	98.89	18.24	NA	NA	NA	NA	NA	NA	NA	NA	NA	NA	NA	NA	NA	NA	NA	NA	NA	NA	F-box/LRR-repeat protein At3g03360 [source:NCBI_IPG|accession:XP_003626501.1|species:Medicago truncatula]
Sfla_1G0082700	Chr1	58362106	58363348	+	798	4	XP_024627725.1	uncharacterized protein LOC25485549 [Medicago truncatula]	47.426	1.89e-65	99.62	73.67	NA	NA	NA	NA	NA	NA	NA	NA	NA	NA	NA	NA	NA	NA	NA	NA	NA	NA	uncharacterized protein LOC25485549 [source:NCBI_IPG|accession:XP_024627725.1|species:Medicago truncatula]
Sfla_1G0082800	Chr1	58436795	58437971	+	693	4	XP_014625241.1	uncharacterized protein LOC100804293 isoform X2 [Glycine max]	62.121	2.05e-68	85.22	25.91	KRH03436	hypothetical protein	62.121	9.61e-70	85.22	29.76	NA	NA	NA	NA	NA	NA	KRH03434	hypothetical protein	92.202	7.94e-83	31.31	7.81	uncharacterized protein LOC100804293 isoform X2 [source:NCBI_IPG|accession:XP_014625241.1|species:Glycine max]
Sfla_1G0082900	Chr1	58438570	58441371	+	468	5	XP_027338678.1	glutaredoxin [Abrus precatorius]	87.037	9.94e-28	34.19	42.06	KRH70112	hypothetical protein	80.851	3.39e-24	29.68	39.32	IPR002109	Glutaredoxin	GO:0009055|GO:0015035|GO:0045454	PF00462	Glutaredoxin	2.7e-09	KRG94768	hypothetical protein	84.94	3.35e-40	34.83	31.25	Glutaredoxin [source:InterPro|accession:IPR002109]
Sfla_1G0083000	Chr1	58519183	58526570	+	2262	6	XP_027922907.1	uncharacterized protein LOC114180818 [Vigna unguiculata]	53.39	2.6e-167	60.21	31.35	KRH71663	hypothetical protein	42.308	3.44e-112	56.37	82.21	IPR025476	Helitron helicase-like domain		PF14214	Helitron helicase-like domain at N-terminus	8.2e-45	NA	NA	NA	NA	NA	NA	Helitron helicase-like domain [source:InterPro|accession:IPR025476]
Sfla_1G0083100	Chr1	58615218	58634060	+	2346	9	XP_029130056.1	uncharacterized protein LOC114916787 [Cajanus cajan]	79.753	0	51.6	54.09	KRG96892	hypothetical protein	40.097	1.8e-84	51.86	52.31	IPR007021	Domain of unknown function DUF659		PF04937	Protein of unknown function (DUF 659)	1.2e-11	NA	NA	NA	NA	NA	NA	Domain of unknown function DUF659 [source:InterPro|accession:IPR007021]
Sfla_1G0083200	Chr1	58750518	58752459	+	1565	3	XP_027350151.1	NAC domain-containing protein 87-like [Abrus precatorius]	71.831	0	97.79	99.28	KRG94783	hypothetical protein	67.916	0	97.55	98.77	IPR003441	NAC domain	GO:0003677|GO:0006355	PF02365	No apical meristem (NAM) protein	1.6e-36	KRG94783	hypothetical protein	87.013	0	39.3	31.13	NAC domain-containing protein 87-like [source:NCBI_IPG|accession:XP_027350151.1|species:Abrus precatorius]
Sfla_1G0083300	Chr1	59017738	59019928	+	1257	4	XP_004493141.1	thioredoxin-like 1-1, chloroplastic [Cicer arietinum]	68.647	6.57e-144	99.65	99.66	KRH06734	hypothetical protein	66.337	4.74e-128	99.65	99.67	NA	NA	NA	NA	NA	NA	KRG94786	hypothetical protein	81.034	6.67e-96	36.52	30.94	thioredoxin-like 1-1, chloroplastic [source:NCBI_IPG|accession:XP_004493141.1|species:Cicer arietinum]
Sfla_1G0083400	Chr1	59183818	59187177	+	879	7	XP_007142918.1	hypothetical protein [Phaseolus vulgaris]	63.603	2.01e-112	71.33	63.17	KRG90831	hypothetical protein	63.004	4.07e-110	71.68	68.69	IPR022742	Serine aminopeptidase, S33		PF12146	Serine aminopeptidase, S33	2.5e-15	KRH35942	hypothetical protein	88.779	1.28e-101	34.36	26.22	Serine aminopeptidase, S33 [source:InterPro|accession:IPR022742]
Sfla_1G0083500	Chr1	59382519	59384532	+	563	2	XP_027341483.1	purine permease 21-like isoform X5 [Abrus precatorius]	72.794	2.53e-65	89.4	39.35	KRG98519	hypothetical protein	69.853	1.68e-61	89.4	36.44				PF16913	Purine nucleobase transmembrane transport	3.6e-43	KRH46353	hypothetical protein	91.379	5.46e-14	10.12	3.64	purine permease 21-like isoform X5 [source:NCBI_IPG|accession:XP_027341483.1|species:Abrus precatorius]
Sfla_1G0083600	Chr1	59458665	59459723	+	853	3	XP_027346350.1	uncharacterized protein LOC113858093 [Abrus precatorius]	48.473	5.44e-80	99.1	90.91	KRH05087	hypothetical protein	30.256	1.74e-16	87	80.11	NA	NA	NA	NA	NA	NA	NA	NA	NA	NA	NA	NA	uncharacterized protein LOC113858093 [source:NCBI_IPG|accession:XP_027346350.1|species:Abrus precatorius]
Sfla_1G0083700	Chr1	59508550	59509646	+	891	3	XP_024639157.1	uncharacterized protein LOC11432132 isoform X2 [Medicago truncatula]	31.034	7.15e-25	53.38	37.04	KRH38197	hypothetical protein	28.713	1.05e-18	54.73	32.21	NA	NA	NA	NA	NA	NA	NA	NA	NA	NA	NA	NA	hypothetical protein
Sfla_1G0083800	Chr1	59776706	59779499	+	1740	3	XP_020201917.1	pyruvate kinase, cytosolic isozyme isoform X2 [Cajanus cajan]	89.961	0	99.8	99.8	KRH08482	hypothetical protein	88.119	0	99.6	97.28	IPR015793	Pyruvate kinase, barrel	GO:0000287|GO:0004743|GO:0006096|GO:0030955	PF00224	Pyruvate kinase, barrel domain	2e-154	KRH08482	hypothetical protein	88.48	0	84.25	76.67	pyruvate kinase, cytosolic isozyme isoform X2 [source:NCBI_IPG|accession:XP_020201917.1|species:Cajanus cajan]
Sfla_1G0083900	Chr1	59835334	59850516	+	2772	15	XP_019442892.1	CCR4-NOT transcription complex subunit 3-like isoform X1 [Lupinus angustifolius]	84.982	0	99.51	91.36	KRH70140	hypothetical protein	81.863	0	99.63	91.42	IPR007207	CCR4-Not complex component, Not N-terminal domain	GO:0005634|GO:0006355	PF04065	Not1 N-terminal domain, CCR4-Not complex component	6.2e-44	KRH70140	hypothetical protein	88.242	0	88.38	78.36	CCR4-NOT transcription complex subunit 3-like isoform X1 [source:NCBI_IPG|accession:XP_019442892.1|species:Lupinus angustifolius]
Sfla_1G0084000	Chr1	60026231	60028460	+	261	3	NA	NA	NA	NA	NA	NA	NA	NA	NA	NA	NA	NA	NA	NA	NA	NA	NA	NA	NA	NA	NA	NA	NA	NA	hypothetical protein
Sfla_1G0084100	Chr1	60217788	60221244	+	1573	4	XP_027357210.1	glucan endo-1,3-beta-glucosidase 8-like [Abrus precatorius]	77.004	0	98.38	98.74	KRH70141	hypothetical protein	73.95	0	98.61	97.73	IPR000490	Glycoside hydrolase family 17	GO:0004553|GO:0005975	PF00332	Glycosyl hydrolases family 17	9.9e-23	KRH70141	hypothetical protein	84.098	1.27e-163	38.27	29.89	glucan endo-1,3-beta-glucosidase 8-like [source:NCBI_IPG|accession:XP_027357210.1|species:Abrus precatorius]
Sfla_1G0084200	Chr1	60237578	60240685	+	1099	4	XP_024637702.1	uncharacterized protein LOC112421234 [Medicago truncatula]	46.341	1.66e-38	45.71	15.02	KRH25094	hypothetical protein	37.931	1.38e-11	30.71	80.39	NA	NA	NA	NA	NA	NA	NA	NA	NA	NA	NA	NA	hypothetical protein
Sfla_1G0084300	Chr1	60371601	60372624	+	903	2	XP_019418611.1	uncharacterized protein LOC109329402 [Lupinus angustifolius]	52.256	1.89e-93	88.33	22.69	KRH04479	hypothetical protein	32.414	1.5e-19	48	78.57	IPR000477	Reverse transcriptase domain		PF00078	Reverse transcriptase (RNA-dependent DNA polymerase)	2.1e-07	NA	NA	NA	NA	NA	NA	Reverse transcriptase domain [source:InterPro|accession:IPR000477]
Sfla_1G0084400	Chr1	60493428	60498084	+	2388	3	XP_019451778.1	uncharacterized protein LOC109353873 [Lupinus angustifolius]	52.92	2.79e-96	33.67	55.81	KRH54657	hypothetical protein	50.943	5.17e-83	33.04	89.96	IPR025558	Domain of unknown function DUF4283		PF14111	Domain of unknown function (DUF4283)	3.7e-29	NA	NA	NA	NA	NA	NA	Domain of unknown function DUF4283 [source:InterPro|accession:IPR025558]
Sfla_1G0084500	Chr1	60880941	60884056	+	2217	2	XP_019428474.1	uncharacterized protein LOC109336375 [Lupinus angustifolius]	75.312	0	99.53	99.33	KRH08489	hypothetical protein	72.419	0	99.84	99.84	NA	NA	NA	NA	NA	NA	KRH08489	hypothetical protein	84.654	0	53.9	40.78	uncharacterized protein LOC109336375 [source:NCBI_IPG|accession:XP_019428474.1|species:Lupinus angustifolius]
Sfla_1G0084600	Chr1	60891641	60892243	+	514	2	XP_027334637.1	protein SCAR2-like isoform X1 [Abrus precatorius]	76	2.77e-42	81.82	5.82	KRH65512	hypothetical protein	74	1.12e-41	81.82	6.1	NA	NA	NA	NA	NA	NA	KRH76067	hypothetical protein	87.919	3.42e-95	57.59	4.83	protein SCAR2-like isoform X1 [source:NCBI_IPG|accession:XP_027334637.1|species:Abrus precatorius]
Sfla_1G0084700	Chr1	60905971	60910060	+	1785	3	XP_019451778.1	uncharacterized protein LOC109353873 [Lupinus angustifolius]	59.016	3.5e-74	30.64	37.76	KRH54657	hypothetical protein	49.189	1.59e-51	30.98	60.59	IPR025558	Domain of unknown function DUF4283		PF14111	Domain of unknown function (DUF4283)	2.6e-24	NA	NA	NA	NA	NA	NA	Domain of unknown function DUF4283 [source:InterPro|accession:IPR025558]
Sfla_1G0084800	Chr1	60950103	60957391	+	1374	7	XP_019442890.1	uncharacterized protein LOC109347473 [Lupinus angustifolius]	81.229	5.03e-170	99.66	99.66	KRG94797	hypothetical protein	74.138	1.63e-147	97.24	98.61	IPR029471	HNH endonuclease 5		PF14279	HNH endonuclease	1.4e-16	KRH06724	hypothetical protein	82.477	0	61.72	56.56	HNH endonuclease 5 [source:InterPro|accession:IPR029471]
Sfla_1G0084900	Chr1	61280497	61281176	+	606	2	XP_020209360.1	uncharacterized protein LOC109794317 [Cajanus cajan]	37.762	1.69e-23	68.16	42.37	NA	NA	NA	NA	NA	NA	NA	NA	NA	NA	NA	NA	NA	NA	NA	NA	NA	NA	hypothetical protein
Sfla_1G0085000	Chr1	61461923	61464724	+	1125	6	XP_028182674.1	F-box protein At2g26850-like [Glycine soja]	72.063	6.18e-172	99.68	95.09	KRH33144	hypothetical protein	72.063	8.48e-173	99.68	95.09	IPR001810	F-box domain	GO:0005515	PF00646	F-box domain	1.3e-06	KRH33144	hypothetical protein	81.915	0	83.2	63.28	F-box protein At2g26850-like [source:NCBI_IPG|accession:XP_028182674.1|species:Glycine soja]
Sfla_1G0085100	Chr1	61904558	61906583	+	876	2	XP_029125485.1	uncharacterized protein LOC114915238 [Cajanus cajan]	54.658	8.06e-54	54.98	67.09	KRH30126	hypothetical protein	53.2	3.14e-76	85.57	26.21	IPR018061	Retropepsins		PF00077	Retroviral aspartyl protease	7.2e-07	NA	NA	NA	NA	NA	NA	Retropepsins [source:InterPro|accession:IPR018061]
Sfla_1G0085200	Chr1	62117707	62120568	+	750	6	XP_019428853.1	protease Do-like 2, chloroplastic isoform X2 [Lupinus angustifolius]	81.633	9.68e-18	19.28	8.08	KRH71528	hypothetical protein	79.07	8.73e-14	16.87	6.86	NA	NA	NA	NA	NA	NA	NA	NA	NA	NA	NA	NA	hypothetical protein
Sfla_1G0085300	Chr1	62243759	62244954	+	990	3	XP_025679124.1	zinc finger BED domain-containing protein RICESLEEPER 2-like [Arachis hypogaea]	55.65	3.96e-118	92.71	41.85	KRH42563	hypothetical protein	33.234	4.05e-40	87.23	42.82	IPR025525	hAT-like transposase, RNase-H fold	GO:0003677	PF14372	Domain of unknown function (DUF4413)	8.3e-17	NA	NA	NA	NA	NA	NA	zinc finger BED domain-containing protein RICESLEEPER 2-like [source:NCBI_IPG|accession:XP_025679124.1|species:Arachis hypogaea]
Sfla_1G0085400	Chr1	62627495	62629592	+	1628	6	XP_027913376.1	uncharacterized protein LOC114173286 isoform X2 [Vigna unguiculata]	36	2.35e-08	82.22	11.23	NA	NA	NA	NA	NA	NA	NA	NA	NA	NA	NA	NA	NA	NA	NA	NA	NA	NA	uncharacterized protein LOC114173286 isoform X2 [source:NCBI_IPG|accession:XP_027913376.1|species:Vigna unguiculata]
Sfla_1G0085500	Chr1	62640086	62640679	+	594	1	XP_020209360.1	uncharacterized protein LOC109794317 [Cajanus cajan]	37	1.12e-30	94.42	60.12	NA	NA	NA	NA	NA	NA	NA	NA	NA	NA	NA	NA	NA	NA	NA	NA	NA	NA	uncharacterized protein LOC109794317 [source:NCBI_IPG|accession:XP_020209360.1|species:Cajanus cajan]
Sfla_1G0085600	Chr1	62704041	62704942	+	642	4	XP_019460146.1	uncharacterized protein LOC109359906 [Lupinus angustifolius]	49.112	1.6e-47	77.46	10.47	KRH04479	hypothetical protein	36.842	4.03e-25	70.89	85.06	NA	NA	NA	NA	NA	NA	NA	NA	NA	NA	NA	NA	hypothetical protein
Sfla_1G0085700	Chr1	62747973	62749100	+	771	2	XP_019427003.1	uncharacterized protein LOC109335321 [Lupinus angustifolius]	83.516	8.53e-48	98.89	98.85	KRH08496	hypothetical protein	75.556	2.98e-41	98.89	98.85	NA	NA	NA	NA	NA	NA	NA	NA	NA	NA	NA	NA	uncharacterized protein LOC109335321 [source:NCBI_IPG|accession:XP_019427003.1|species:Lupinus angustifolius]
Sfla_1G0085800	Chr1	62761896	62762528	+	633	1	XP_027337054.1	uncharacterized protein LOC113850691 [Abrus precatorius]	60.127	9e-53	74.76	14.64	NA	NA	NA	NA	NA	NA	NA	NA	NA	NA	NA	NA	NA	NA	NA	NA	NA	NA	hypothetical protein
Sfla_1G0085900	Chr1	62762950	62764003	+	807	2	XP_027337054.1	uncharacterized protein LOC113850691 [Abrus precatorius]	60.075	1.38e-96	97.77	25.45	NA	NA	NA	NA	NA	NA	IPR000467	G-patch domain	GO:0003676	PF01585	G-patch domain	6.9e-07	NA	NA	NA	NA	NA	NA	G-patch domain [source:InterPro|accession:IPR000467]
Sfla_1G0086000	Chr1	62772632	62777138	+	384	2	XP_003624630.2	arabinogalactan protein 14 [Medicago truncatula]	74.576	4.39e-21	44.09	98.31	KRG94839	hypothetical protein	67.797	4.17e-19	44.09	98.31	NA	NA	NA	NA	NA	NA	KRH08497	hypothetical protein	90.741	1.27e-33	27.86	17.69	arabinogalactan protein 14 [source:NCBI_IPG|accession:XP_003624630.2|species:Medicago truncatula]
Sfla_1G0086100	Chr1	62907523	62910099	+	1563	9	XP_020208724.1	uncharacterized protein LOC109793678 [Cajanus cajan]	51.688	3.84e-135	80.68	88.17	KRG89913	hypothetical protein	28.527	8.99e-36	65.18	32.22	IPR004252	Probable transposase, Ptta/En/Spm, plant		PF03004	Plant transposase (Ptta/En/Spm family)	8e-14	NA	NA	NA	NA	NA	NA	Probable transposase, Ptta/En/Spm, plant [source:InterPro|accession:IPR004252]
Sfla_1G0086200	Chr1	63179187	63183234	+	1099	7	XP_020220757.1	eukaryotic translation initiation factor NCBP isoform X1 [Cajanus cajan]	79.468	2.61e-149	99.61	99.57	KRH08499	hypothetical protein	79.693	2.44e-150	99.61	99.57	IPR001040	Translation Initiation factor eIF- 4e	GO:0003723|GO:0003743|GO:0005737|GO:0006413	PF01652	Eukaryotic initiation factor 4E	1.1e-48	KRH08502	hypothetical protein	84.043	9e-149	50.59	45.08	eukaryotic translation initiation factor NCBP isoform X1 [source:NCBI_IPG|accession:XP_020220757.1|species:Cajanus cajan]
Sfla_1G0086300	Chr1	63242201	63246059	+	1566	5	XP_019428507.1	tubulin alpha-3 chain-like [Lupinus angustifolius]	93.45	0	99.78	99.78	KRH08505	hypothetical protein	90.066	0	98.91	99.1	IPR003008	Tubulin/FtsZ, GTPase domain	GO:0003924	PF00091	Tubulin/FtsZ family, GTPase domain	1.3e-68	KRH08505	hypothetical protein	90.773	0	76.76	65.94	tubulin alpha-3 chain-like [source:NCBI_IPG|accession:XP_019428507.1|species:Lupinus angustifolius]
Sfla_1G0086400	Chr1	63352252	63354444	+	1392	2	XP_027359156.1	myb-like protein X [Abrus precatorius]	49.012	5.79e-22	53.68	55.58	KRG94849	hypothetical protein	69.355	2.17e-08	14.49	14.42	NA	NA	NA	NA	NA	NA	NA	NA	NA	NA	NA	NA	hypothetical protein
Sfla_1G0086500	Chr1	63411245	63412414	+	1170	1	XP_019426762.1	pentatricopeptide repeat-containing protein At3g13880-like isoform X2 [Lupinus angustifolius]	84.872	0	99.74	48.32	KRH13925	hypothetical protein	35.128	3.85e-66	99.74	44.64	IPR002885	Pentatricopeptide repeat		PF01535	PPR repeat	2.4e-07	NA	NA	NA	NA	NA	NA	pentatricopeptide repeat-containing protein At3g13880-like isoform X2 [source:NCBI_IPG|accession:XP_019426762.1|species:Lupinus angustifolius]
Sfla_1G0086600	Chr1	63412454	63413299	+	846	1	XP_019426761.1	pentatricopeptide repeat-containing protein At3g13880-like isoform X1 [Lupinus angustifolius]	87.544	2.1e-178	99.64	34.31	KRH60503	hypothetical protein	48.043	7.01e-88	99.64	39	IPR032867	DYW domain	GO:0008270	PF14432	DYW family of nucleic acid deaminases	2e-29	NA	NA	NA	NA	NA	NA	pentatricopeptide repeat-containing protein At3g13880-like isoform X1 [source:NCBI_IPG|accession:XP_019426761.1|species:Lupinus angustifolius]
Sfla_1G0086700	Chr1	63499325	63499774	+	270	3	XP_027359840.1	clp protease adapter protein ClpF, chloroplastic [Abrus precatorius]	81.159	2.62e-37	88.31	20.12	KRH70844	hypothetical protein	82.812	4e-36	81.82	19.27	NA	NA	NA	NA	NA	NA	KRH70844	hypothetical protein	89.655	3.86e-67	73.33	9.32	clp protease adapter protein ClpF, chloroplastic [source:NCBI_IPG|accession:XP_027359840.1|species:Abrus precatorius]
Sfla_1G0086800	Chr1	63603531	63604548	+	816	2	XP_019435277.1	uncharacterized protein LOC109341759 [Lupinus angustifolius]	54	7.31e-61	54.98	70.62	KRH54657	hypothetical protein	56.944	8.04e-54	52.77	53.16	IPR025836	Zinc knuckle CX2CX4HX4C		PF14392	Zinc knuckle	1.8e-08	NA	NA	NA	NA	NA	NA	Zinc knuckle CX2CX4HX4C [source:InterPro|accession:IPR025836]
Sfla_1G0086900	Chr1	63668492	63670909	+	918	5	XP_025611665.1	protein FAR1-RELATED SEQUENCE 5-like [Arachis hypogaea]	61.337	1.83e-135	93.44	45.91	KRH35363	hypothetical protein	34.104	1.35e-61	94.1	40.16	IPR004330	FAR1 DNA binding domain		PF03101	FAR1 DNA-binding domain	8e-05	NA	NA	NA	NA	NA	NA	protein FAR1-RELATED SEQUENCE 5-like [source:NCBI_IPG|accession:XP_025611665.1|species:Arachis hypogaea]
Sfla_1G0087000	Chr1	63676130	63676996	+	750	2	XP_019419736.1	CBL-interacting serine/threonine-protein kinase 12-like [Lupinus angustifolius]	70.846	1.7e-147	99.6	59.66	KRH11038	hypothetical protein	71.192	7.88e-144	96.39	59.02	IPR000719	Protein kinase domain	GO:0004672|GO:0005524|GO:0006468	PF00069	Protein kinase domain	1.1e-44	KRH11038	hypothetical protein	84.362	8.02e-133	64.53	21.43	CBL-interacting serine/threonine-protein kinase 12-like [source:NCBI_IPG|accession:XP_019419736.1|species:Lupinus angustifolius]
Sfla_1G0087100	Chr1	63840704	63844108	+	1088	5	XP_024629520.1	uncharacterized protein LOC112417535 [Medicago truncatula]	68.254	4.09e-112	79.37	93.98	KRH49420	hypothetical protein	33.463	4.86e-31	79.05	37.52	IPR004252	Probable transposase, Ptta/En/Spm, plant		PF03004	Plant transposase (Ptta/En/Spm family)	2.7e-25	NA	NA	NA	NA	NA	NA	Probable transposase, Ptta/En/Spm, plant [source:InterPro|accession:IPR004252]
Sfla_1G0087200	Chr1	63866061	63868057	+	1528	6	XP_029126333.1	uncharacterized protein LOC114915625 [Cajanus cajan]	34.247	5.79e-08	75	10.83	NA	NA	NA	NA	NA	NA	NA	NA	NA	NA	NA	NA	NA	NA	NA	NA	NA	NA	hypothetical protein
Sfla_1G0087300	Chr1	63891866	63892350	+	270	2	XP_020973461.1	beta-galactosidase 8-like isoform X2 [Arachis ipaensis]	77.419	6.41e-44	88.76	11.66	KRH29944	hypothetical protein	75.269	3.02e-43	88.76	11.76	IPR031330	Glycoside hydrolase 35, catalytic domain		PF01301	Glycosyl hydrolases family 35	1.1e-23	KRH29942	hypothetical protein	92.432	6.41e-70	68.15	7.31	beta-galactosidase 8-like isoform X2 [source:NCBI_IPG|accession:XP_020973461.1|species:Arachis ipaensis]
Sfla_1G0087400	Chr1	63894382	63894839	+	360	2	XP_016205640.1	aspartic proteinase [Arachis ipaensis]	68.571	7.26e-26	57.98	13.66	KRH68395	hypothetical protein	67.143	7.61e-26	57.98	13.58	IPR007856	Saposin-like type B, region 1	GO:0006629	PF05184	Saposin-like type B, region 1	5.5e-10	KRG96673	hypothetical protein	87.831	1.92e-56	51.94	6.33	Saposin-like type B, region 1 [source:InterPro|accession:IPR007856]
Sfla_1G0087500	Chr1	63911129	63912193	+	1065	1	XP_003626345.1	putative FBD-associated F-box protein At3g50710 [Medicago truncatula]	52.26	3.06e-104	99.44	71.67	KRH44187	hypothetical protein	29.185	1.18e-11	63.84	37.05	IPR001810	F-box domain	GO:0005515	PF00646	F-box domain	4.9e-06	NA	NA	NA	NA	NA	NA	putative FBD-associated F-box protein At3g50710 [source:NCBI_IPG|accession:XP_003626345.1|species:Medicago truncatula]
Sfla_1G0087600	Chr1	63912856	63913425	+	570	1	XP_020219720.1	uncharacterized protein LOC109802720 [Cajanus cajan]	42	2.74e-43	78.84	44.71	KRH50581	hypothetical protein	46.154	5.34e-35	61.38	54.21	IPR025558	Domain of unknown function DUF4283		PF14111	Domain of unknown function (DUF4283)	4.1e-13	NA	NA	NA	NA	NA	NA	Domain of unknown function DUF4283 [source:InterPro|accession:IPR025558]
Sfla_1G0087700	Chr1	63916710	63917383	+	318	2	XP_004494972.1	F-box/FBD/LRR-repeat protein At1g13570-like [Cicer arietinum]	60.952	1.21e-39	99.05	21.35	NA	NA	NA	NA	NA	NA	NA	NA	NA	NA	NA	NA	NA	NA	NA	NA	NA	NA	F-box/FBD/LRR-repeat protein At1g13570-like [source:NCBI_IPG|accession:XP_004494972.1|species:Cicer arietinum]
Sfla_1G0087800	Chr1	63936353	63936919	+	567	1	XP_020209360.1	uncharacterized protein LOC109794317 [Cajanus cajan]	36.429	8.79e-21	71.81	41.43	NA	NA	NA	NA	NA	NA	NA	NA	NA	NA	NA	NA	NA	NA	NA	NA	NA	NA	hypothetical protein
Sfla_1G0087900	Chr1	63992480	63993154	+	675	1	XP_027337505.1	agamous-like MADS-box protein AGL80 [Abrus precatorius]	58.13	2.78e-94	99.55	99.59	KRG98149	hypothetical protein	56.109	1.77e-80	98.21	99.06	IPR002100	Transcription factor, MADS-box	GO:0003677|GO:0046983	PF00319	SRF-type transcription factor (DNA-binding and dimerisation domain)	4.9e-16	NA	NA	NA	NA	NA	NA	agamous-like MADS-box protein AGL80 [source:NCBI_IPG|accession:XP_027337505.1|species:Abrus precatorius]
Sfla_1G0088000	Chr1	64196525	64196836	+	312	1	XP_027363656.1	probable protein phosphatase 2C 33 [Abrus precatorius]	78.689	1.34e-24	56.31	15.86	KRH00932	hypothetical protein	77.049	7.41e-24	56.31	15.49	IPR001932	PPM-type phosphatase domain	GO:0003824	PF00481	Protein phosphatase 2C	0.00023	NA	NA	NA	NA	NA	NA	PPM-type phosphatase domain [source:InterPro|accession:IPR001932]
Sfla_1G0088100	Chr1	64257324	64261065	+	1284	3	XP_024626645.1	uncharacterized protein LOC112416619 [Medicago truncatula]	51.724	5.27e-63	47.31	14.23	KRH62268	hypothetical protein	31.034	8.87e-16	38.64	4.55	NA	NA	NA	NA	NA	NA	NA	NA	NA	NA	NA	NA	hypothetical protein
Sfla_1G0088200	Chr1	64461822	64462235	+	414	1	XP_027346509.1	uncharacterized protein LOC113858193 [Abrus precatorius]	28.369	1.58e-08	97.81	27.45	NA	NA	NA	NA	NA	NA	IPR019557	Aminotransferase-like, plant mobile domain		PF10536	Plant mobile domain	4.2e-10	NA	NA	NA	NA	NA	NA	Aminotransferase-like, plant mobile domain [source:InterPro|accession:IPR019557]
Sfla_1G0088300	Chr1	64506133	64506868	+	561	2	XP_020209360.1	uncharacterized protein LOC109794317 [Cajanus cajan]	33.005	3.01e-23	98.39	61.06	NA	NA	NA	NA	NA	NA	NA	NA	NA	NA	NA	NA	NA	NA	NA	NA	NA	NA	uncharacterized protein LOC109794317 [source:NCBI_IPG|accession:XP_020209360.1|species:Cajanus cajan]
Sfla_1G0088400	Chr1	64539523	64541600	+	1116	3	XP_019435954.1	uncharacterized protein LOC109342423 [Lupinus angustifolius]	48.204	5.75e-96	89.76	17.37	KRH75403	hypothetical protein	30.526	1.18e-12	25.34	56.71	IPR000467	G-patch domain	GO:0003676	PF01585	G-patch domain	3e-08	NA	NA	NA	NA	NA	NA	G-patch domain [source:InterPro|accession:IPR000467]
Sfla_1G0088500	Chr1	64705233	64706054	+	822	1	XP_020224284.1	zinc finger protein 8 [Cajanus cajan]	41.825	2.84e-48	95.24	93.9	KRH71672	hypothetical protein	41.132	7.2e-48	95.24	93.85	NA	NA	NA	NA	NA	NA	NA	NA	NA	NA	NA	NA	zinc finger protein 8 [source:NCBI_IPG|accession:XP_020224284.1|species:Cajanus cajan]
Sfla_1G0088600	Chr1	64767181	64768113	+	933	1	XP_019440242.1	eukaryotic translation initiation factor 3 subunit D-like [Lupinus angustifolius]	88.026	0	99.35	54.51	KRH21420	hypothetical protein	86.408	0	99.35	55.3	IPR007783	Eukaryotic translation initiation factor 3 subunit D	GO:0003743|GO:0005737|GO:0005852	PF05091	Eukaryotic translation initiation factor 3 subunit 7 (eIF-3)	1.8e-121	KRH10892	hypothetical protein	85.951	0	96.78	27.58	eukaryotic translation initiation factor 3 subunit D-like [source:NCBI_IPG|accession:XP_019440242.1|species:Lupinus angustifolius]
Sfla_1G0088700	Chr1	64788071	64795892	+	1322	7	XP_028246870.1	uncharacterized protein LOC114424207 isoform X3 [Glycine soja]	35.833	1.17e-42	54.59	37.34	KRH56217	hypothetical protein	51.136	3.02e-13	19.5	34.96	NA	NA	NA	NA	NA	NA	NA	NA	NA	NA	NA	NA	hypothetical protein
Sfla_1G0088800	Chr1	64804101	64805444	+	1047	4	XP_014618568.2	uncharacterized protein LOC106794965, partial [Glycine max]	35.87	2.83e-09	93.81	15.55	NA	NA	NA	NA	NA	NA	NA	NA	NA	NA	NA	NA	NA	NA	NA	NA	NA	NA	uncharacterized protein LOC106794965, partial [source:NCBI_IPG|accession:XP_014618568.2|species:Glycine max]
Sfla_1G0088900	Chr1	64883809	64884432	+	624	1	XP_027359104.1	uncharacterized protein LOC113867815 [Abrus precatorius]	77.033	9.9e-107	99.52	99.01	KRH08436	hypothetical protein	66.82	4.67e-93	99.52	99.5	IPR008480	Protein of unknown function DUF761, plant		PF05553	Cotton fibre expressed protein	1.8e-11	KRH70095	hypothetical protein	77.961	1.17e-95	99.52	50.51	Protein of unknown function DUF761, plant [source:InterPro|accession:IPR008480]
Sfla_1G0089000	Chr1	64909382	64909738	+	357	1	NA	NA	NA	NA	NA	NA	NA	NA	NA	NA	NA	NA	NA	NA	NA	NA	NA	NA	NA	NA	NA	NA	NA	NA	hypothetical protein
Sfla_1G0089100	Chr1	65067009	65068091	+	732	5	NA	NA	NA	NA	NA	NA	NA	NA	NA	NA	NA	NA	NA	NA	NA	NA	NA	NA	NA	NA	NA	NA	NA	NA	hypothetical protein
Sfla_1G0089200	Chr1	65076240	65076617	+	378	1	XP_020220447.1	disease resistance-like protein DSC1 [Cajanus cajan]	70	5.72e-20	46.4	4.4	KRH18686	hypothetical protein	70.588	4.72e-17	40	5.69	IPR000157	Toll/interleukin-1 receptor homology (TIR) domain	GO:0005515|GO:0007165	PF01582	TIR domain	7.4e-12	NA	NA	NA	NA	NA	NA	Toll/interleukin-1 receptor homology (TIR) domain [source:InterPro|accession:IPR000157]
Sfla_1G0089300	Chr1	65096381	65099924	+	2118	3	XP_027343242.1	disease resistance-like protein DSC1 [Abrus precatorius]	58.516	7.66e-117	51.35	29.06	KRH74632	hypothetical protein	44.618	3.05e-113	69.79	52.2	IPR002182	NB-ARC	GO:0043531	PF00931	NB-ARC domain	6.8e-30	KRH07928	hypothetical protein	97.222	7.69e-08	1.65	1.23	NB-ARC [source:InterPro|accession:IPR002182]
Sfla_1G0089400	Chr1	65213510	65214409	+	672	2	XP_019451148.1	uncharacterized protein LOC109353367 [Lupinus angustifolius]	76.804	9.34e-93	86.55	92.75	KRG94747	hypothetical protein	67.839	6.62e-87	86.55	90.87	NA	NA	NA	NA	NA	NA	KRH70096	hypothetical protein	83.165	2.19e-68	42.26	18.49	uncharacterized protein LOC109353367 [source:NCBI_IPG|accession:XP_019451148.1|species:Lupinus angustifolius]
Sfla_1G0089500	Chr1	65286446	65286940	+	495	1	XP_020233881.1	putative pentatricopeptide repeat-containing protein At5g37570 [Cajanus cajan]	76.389	6.15e-77	87.2	26.34	KRH67739	Putative pentatricopeptide repeat-containing protein At5g37570 [Source:Projected from Arabidopsis thaliana (AT5G37570) UniProtKB/Swiss-Prot;Acc:Q9FHR3]	72.917	1.56e-72	87.2	25.91	IPR002885	Pentatricopeptide repeat		PF01535	PPR repeat	0.0079	NA	NA	NA	NA	NA	NA	putative pentatricopeptide repeat-containing protein At5g37570 [source:NCBI_IPG|accession:XP_020233881.1|species:Cajanus cajan]
Sfla_1G0089600	Chr1	65395364	65396350	+	624	2	XP_017431963.1	uncharacterized protein LOC108339335 [Vigna angularis]	32.692	9.56e-26	71.5	51.11	NA	NA	NA	NA	NA	NA	NA	NA	NA	NA	NA	NA	NA	NA	NA	NA	NA	NA	hypothetical protein
Sfla_1G0089700	Chr1	65444583	65445050	+	468	1	XP_028184952.1	uncharacterized protein LOC114371825 [Glycine soja]	80.734	3.99e-54	69.68	16.9	KRH75957	hypothetical protein	56.818	1.59e-07	27.74	3.24	IPR005162	Retrotransposon gag domain		PF03732	Retrotransposon gag protein	8.9e-06	NA	NA	NA	NA	NA	NA	Retrotransposon gag domain [source:InterPro|accession:IPR005162]
Sfla_1G0089800	Chr1	65571797	65580712	+	4460	17	XP_019431247.1	condensin complex subunit 1-like [Lupinus angustifolius]	88.332	0	99.63	95.55	KRH71594	hypothetical protein	84.729	0	99.93	99.92	IPR024324	Condensin complex subunit 1, N-terminal		PF12922	non-SMC mitotic condensation complex subunit 1, N-term	1.9e-44	KRH71594	hypothetical protein	86.295	0	88.39	87.58	condensin complex subunit 1-like [source:NCBI_IPG|accession:XP_019431247.1|species:Lupinus angustifolius]
Sfla_1G0089900	Chr1	65585144	65585431	+	288	1	XP_024640623.1	protein FAR1-RELATED SEQUENCE 5-like [Medicago truncatula]	76.667	5.72e-42	93.68	22.94	KRH12636	hypothetical protein	64.773	3.78e-36	91.58	15.45	NA	NA	NA	NA	NA	NA	NA	NA	NA	NA	NA	NA	protein FAR1-RELATED SEQUENCE 5-like [source:NCBI_IPG|accession:XP_024640623.1|species:Medicago truncatula]
Sfla_1G0090000	Chr1	65677168	65678457	+	1014	2	XP_019430034.1	uncharacterized protein LOC109337509 [Lupinus angustifolius]	34.89	7.97e-66	95.25	44.49	KRH04479	hypothetical protein	44.66	5.22e-17	29.67	63.64	IPR026960	Reverse transcriptase zinc-binding domain		PF13966	zinc-binding in reverse transcriptase	9.4e-11	NA	NA	NA	NA	NA	NA	Reverse transcriptase zinc-binding domain [source:InterPro|accession:IPR026960]
Sfla_1G0090100	Chr1	65922288	65923116	+	633	2	XP_007144618.1	hypothetical protein [Phaseolus vulgaris]	52.655	4.91e-73	96.67	44.29	KRH05087	hypothetical protein	37.634	1.71e-09	43.81	39.78	IPR018289	MULE transposase domain		PF10551	MULE transposase domain	3.4e-13	NA	NA	NA	NA	NA	NA	hypothetical protein [source:NCBI_IPG|accession:XP_007144618.1|species:Phaseolus vulgaris]
Sfla_1G0090200	Chr1	65925077	65927000	+	1566	2	XP_019427416.1	chalcone synthase isoform X1 [Lupinus angustifolius]	94.629	0	99.74	99.74	KRG94730	hypothetical protein	92.072	0	99.74	99.74	IPR012328	Chalcone/stilbene synthase, C-terminal		PF02797	Chalcone and stilbene synthases, C-terminal domain	1e-70	KRG94730	hypothetical protein	81.346	0	74.84	76.55	chalcone synthase isoform X1 [source:NCBI_IPG|accession:XP_019427416.1|species:Lupinus angustifolius]
Sfla_1G0090300	Chr1	65937598	65945074	+	1577	7	XP_019457026.1	uncharacterized protein LOC109357492 [Lupinus angustifolius]	83.832	0	99.69	99.7	KRH70078	hypothetical protein	78.528	0	97.85	99.39	NA	NA	NA	NA	NA	NA	KRH08421	hypothetical protein	86.902	0	65.06	52.88	uncharacterized protein LOC109357492 [source:NCBI_IPG|accession:XP_019457026.1|species:Lupinus angustifolius]
Sfla_1G0090400	Chr1	65971184	65974150	+	1425	5	XP_024640734.1	protein FAR1-RELATED SEQUENCE 5-like [Medicago truncatula]	78.75	8.28e-134	50.42	42.6	KRH29612	hypothetical protein	56.223	1.5e-86	48.95	34.37	NA	NA	NA	NA	NA	NA	NA	NA	NA	NA	NA	NA	hypothetical protein
Sfla_1G0090500	Chr1	65981361	65984682	+	1077	6	XP_016162079.1	putative serine/threonine-protein kinase isoform X1 [Arachis ipaensis]	74.656	0	93.58	93.68	KRH06808	hypothetical protein	74.247	0	94.13	94.46	IPR000719	Protein kinase domain	GO:0004672|GO:0005524|GO:0006468	PF00069	Protein kinase domain	1e-18	KRG94723	hypothetical protein	83.929	4.22e-127	45.87	42.54	putative serine/threonine-protein kinase isoform X1 [source:NCBI_IPG|accession:XP_016162079.1|species:Arachis ipaensis]
Sfla_1G0090600	Chr1	66015338	66017511	+	1562	2	XP_019451553.1	UPF0496 protein At3g19330-like [Lupinus angustifolius]	64.217	2.76e-116	89.83	83.91	KRH06812	hypothetical protein	43.789	2.66e-67	86.63	85.56	IPR007749	Protein of unknown function DUF677		PF05055	Protein of unknown function (DUF677)	3.6e-09	NA	NA	NA	NA	NA	NA	UPF0496 protein At3g19330-like [source:NCBI_IPG|accession:XP_019451553.1|species:Lupinus angustifolius]
Sfla_1G0090700	Chr1	66241293	66242717	+	1425	1	XP_020233683.1	craniofacial development protein 2-like [Cajanus cajan]	75.581	1.04e-88	36.08	54.98	KRH05916	hypothetical protein	71.938	0	94.51	46.51	NA	NA	NA	NA	NA	NA	KRH07831	hypothetical protein	82.252	3.38e-124	36.49	76.36	hypothetical protein
Sfla_1G0090800	Chr1	66489282	66491114	+	348	2	XP_004490233.1	protein FAR1-RELATED SEQUENCE 5-like [Cicer arietinum]	89.831	9.11e-30	50.43	14.43	KRH24607	hypothetical protein	66.102	9.11e-20	50.43	14.95	IPR004330	FAR1 DNA binding domain		PF03101	FAR1 DNA-binding domain	1.4e-05	NA	NA	NA	NA	NA	NA	FAR1 DNA binding domain [source:InterPro|accession:IPR004330]
Sfla_1G0090900	Chr1	66491508	66491735	+	228	1	XP_012574594.1	uncharacterized protein LOC105852684 [Cicer arietinum]	65.333	6.6e-29	98.67	48.05	NA	NA	NA	NA	NA	NA	NA	NA	NA	NA	NA	NA	NA	NA	NA	NA	NA	NA	uncharacterized protein LOC105852684 [source:NCBI_IPG|accession:XP_012574594.1|species:Cicer arietinum]
Sfla_1G0091000	Chr1	66935127	66936755	+	1112	2	XP_019442908.1	ethylene-responsive transcription factor ERF113-like [Lupinus angustifolius]	66.087	4.43e-79	99.56	99.53	KRH06817	hypothetical protein	59.406	1.67e-56	77.09	77.31	IPR001471	AP2/ERF domain	GO:0003700|GO:0006355	PF00847	AP2 domain	1.5e-13	KRH70063	hypothetical protein	77.591	4.52e-102	60.7	48.11	ethylene-responsive transcription factor ERF113-like [source:NCBI_IPG|accession:XP_019442908.1|species:Lupinus angustifolius]
Sfla_1G0091100	Chr1	66941225	66947555	+	873	2	XP_024639922.1	zinc finger BED domain-containing protein RICESLEEPER 2 [Medicago truncatula]	65.315	2.44e-92	75.17	26.06	KRH07761	hypothetical protein	43.316	7.4e-42	61.72	63.27	IPR003656	Zinc finger, BED-type	GO:0003677	PF02892	BED zinc finger	0.00024	NA	NA	NA	NA	NA	NA	Zinc finger, BED-type [source:InterPro|accession:IPR003656]
Sfla_1G0091200	Chr1	66947775	66949163	+	1095	3	XP_024639922.1	zinc finger BED domain-containing protein RICESLEEPER 2 [Medicago truncatula]	77.338	4.68e-152	76.1	33.41	KRH07941	hypothetical protein	32	5.72e-55	89.56	72.69	IPR008906	HAT, C-terminal dimerisation domain	GO:0046983	PF05699	hAT family C-terminal dimerisation region	5.7e-30	NA	NA	NA	NA	NA	NA	HAT, C-terminal dimerisation domain [source:InterPro|accession:IPR008906]
Sfla_1G0091300	Chr1	66974907	66975469	+	399	2	NA	NA	NA	NA	NA	NA	NA	NA	NA	NA	NA	NA	NA	NA	NA	NA	NA	NA	NA	NA	NA	NA	NA	NA	hypothetical protein
Sfla_1G0091400	Chr1	67119566	67120399	+	834	1	XP_017437391.1	uncharacterized protein LOC108343552 isoform X1 [Vigna angularis]	30.412	1.91e-20	68.23	49.22	KRH05857	hypothetical protein	31.148	8.93e-18	62.82	29.06	NA	NA	NA	NA	NA	NA	NA	NA	NA	NA	NA	NA	hypothetical protein
Sfla_1G0091500	Chr1	67147579	67153892	+	2210	14	XP_027358248.1	aspartokinase 2, chloroplastic-like isoform X1 [Abrus precatorius]	79.933	0	99.82	99.82	KRH08407	hypothetical protein	77.609	0	99.82	99.12	IPR001048	Aspartate/glutamate/uridylate kinase		PF00696	Amino acid kinase family	4.1e-46	KRH08407	hypothetical protein	87.721	0	58.1	52.89	aspartokinase 2, chloroplastic-like isoform X1 [source:NCBI_IPG|accession:XP_027358248.1|species:Abrus precatorius]
Sfla_1G0091600	Chr1	67159990	67160706	+	426	2	NA	NA	NA	NA	NA	NA	NA	NA	NA	NA	NA	NA	NA	NA	NA	NA	NA	NA	NA	NA	NA	NA	NA	NA	hypothetical protein
Sfla_1G0091700	Chr1	67254595	67254846	+	252	1	YP_007516891.1	hypothetical protein [Glycine max]	88.235	1.26e-46	97.59	52.5	NA	NA	NA	NA	NA	NA	NA	NA	NA	NA	NA	NA	NA	NA	NA	NA	NA	NA	hypothetical protein [source:NCBI_IPG|accession:YP_007516891.1|species:Glycine max]
Sfla_1G0091800	Chr1	67268821	67269426	+	606	1	XP_015947432.2	uncharacterized protein LOC107472415, partial [Arachis duranensis]	93.785	1.5e-118	87.56	83.02	KRH04035	hypothetical protein	32.283	1.4e-10	60.7	15.79	NA	NA	NA	NA	NA	NA	NA	NA	NA	NA	NA	NA	uncharacterized protein LOC107472415, partial [source:NCBI_IPG|accession:XP_015947432.2|species:Arachis duranensis]
Sfla_1G0091900	Chr1	67302708	67303298	+	300	3	YP_009526583.1	hypothetical protein [Ammopiptanthus mongolicus]	69.767	1.09e-27	85.86	13.03	NA	NA	NA	NA	NA	NA	NA	NA	NA	NA	NA	NA	NA	NA	NA	NA	NA	NA	hypothetical protein [source:NCBI_IPG|accession:YP_009526583.1|species:Ammopiptanthus mongolicus]
Sfla_1G0092000	Chr1	67711688	67712350	+	663	1	XP_020209360.1	uncharacterized protein LOC109794317 [Cajanus cajan]	37.131	1.08e-36	99.55	68.54	NA	NA	NA	NA	NA	NA	NA	NA	NA	NA	NA	NA	NA	NA	NA	NA	NA	NA	uncharacterized protein LOC109794317 [source:NCBI_IPG|accession:XP_020209360.1|species:Cajanus cajan]
Sfla_1G0092100	Chr1	67926197	67926397	+	201	1	XP_024626582.1	uncharacterized protein LOC112416573 [Medicago truncatula]	63.636	2.17e-23	98.48	32.34	NA	NA	NA	NA	NA	NA				PF14223	gag-polypeptide of LTR copia-type	7.9e-09	NA	NA	NA	NA	NA	NA	[source:InterPro|accession:]
Sfla_1G0092200	Chr1	68129792	68141681	+	2571	6	XP_027942324.1	60S ribosomal protein L9 [Vigna unguiculata]	95.531	4.19e-116	20.79	92.23	KRH64280	hypothetical protein	94.413	3.84e-115	20.79	92.71	IPR026960	Reverse transcriptase zinc-binding domain		PF13966	zinc-binding in reverse transcriptase	3.1e-21	KRH64280	hypothetical protein	83.902	1.29e-140	20.46	55.37	60S ribosomal protein L9 [source:NCBI_IPG|accession:XP_027942324.1|species:Vigna unguiculata]
Sfla_1G0092300	Chr1	68158390	68163054	+	1968	2	XP_019427432.1	uncharacterized protein LOC109335728 [Lupinus angustifolius]	84.579	0	99.76	99.76	KRH70061	hypothetical protein	84.419	0	99.76	99.76	IPR013078	Histidine phosphatase superfamily, clade-1		PF00300	Histidine phosphatase superfamily (branch 1)	5.5e-23	KRH08403	hypothetical protein	83.603	0	71.19	77.12	Histidine phosphatase superfamily, clade-1 [source:InterPro|accession:IPR013078]
Sfla_1G0092400	Chr1	68307023	68311471	+	1567	6	XP_019426696.1	mitochondrial phosphate carrier protein 3, mitochondrial-like isoform X1 [Lupinus angustifolius]	84	0	95.86	88.97	KRG94676	hypothetical protein	76.836	0	93.65	94.13	IPR018108	Mitochondrial substrate/solute carrier		PF00153	Mitochondrial carrier protein	1.9e-17	KRH08401	hypothetical protein	85.102	0	59.41	55.92	mitochondrial phosphate carrier protein 3, mitochondrial-like isoform X1 [source:NCBI_IPG|accession:XP_019426696.1|species:Lupinus angustifolius]
Sfla_1G0092500	Chr1	68338571	68348293	+	1549	6	XP_019426696.1	mitochondrial phosphate carrier protein 3, mitochondrial-like isoform X1 [Lupinus angustifolius]	83.714	0	95.86	88.97	KRG94676	hypothetical protein	76.836	0	93.65	94.13	IPR018108	Mitochondrial substrate/solute carrier		PF00153	Mitochondrial carrier protein	5.9e-19	KRH08401	hypothetical protein	84.486	0	61.46	57.18	mitochondrial phosphate carrier protein 3, mitochondrial-like isoform X1 [source:NCBI_IPG|accession:XP_019426696.1|species:Lupinus angustifolius]
Sfla_1G0092600	Chr1	68369407	68379147	+	1549	6	XP_019426696.1	mitochondrial phosphate carrier protein 3, mitochondrial-like isoform X1 [Lupinus angustifolius]	83.381	0	95.58	88.72	KRG94676	hypothetical protein	76.836	0	93.65	94.13	IPR018108	Mitochondrial substrate/solute carrier		PF00153	Mitochondrial carrier protein	5.9e-19	KRH08401	hypothetical protein	84.277	0	61.46	57.18	mitochondrial phosphate carrier protein 3, mitochondrial-like isoform X1 [source:NCBI_IPG|accession:XP_019426696.1|species:Lupinus angustifolius]
Sfla_1G0092700	Chr1	68512441	68513767	+	1070	4	XP_006573751.1	uncharacterized protein LOC100807274 isoform X2 [Glycine max]	32.331	1.89e-16	97.78	19.47	NA	NA	NA	NA	NA	NA	NA	NA	NA	NA	NA	NA	NA	NA	NA	NA	NA	NA	uncharacterized protein LOC100807274 isoform X2 [source:NCBI_IPG|accession:XP_006573751.1|species:Glycine max]
Sfla_1G0092800	Chr1	69095345	69095647	+	210	2	NA	NA	NA	NA	NA	NA	NA	NA	NA	NA	NA	NA	NA	NA	NA	NA	NA	NA	NA	NA	NA	NA	NA	NA	hypothetical protein
Sfla_1G0092900	Chr1	69258934	69259200	+	267	1	XP_028220325.1	uncharacterized protein LOC114401960 [Glycine soja]	52.381	5.65e-25	94.32	26.52	NA	NA	NA	NA	NA	NA	IPR005162	Retrotransposon gag domain		PF03732	Retrotransposon gag protein	2.2e-08	NA	NA	NA	NA	NA	NA	Retrotransposon gag domain [source:InterPro|accession:IPR005162]
Sfla_1G0093000	Chr1	69319254	69319796	+	543	1	XP_019451362.1	transcription factor ICE1-like isoform X1 [Lupinus angustifolius]	48.837	2.94e-24	91.11	34.25	KRH63854	hypothetical protein	38.76	1.6e-10	66.11	23.87	NA	NA	NA	NA	NA	NA	NA	NA	NA	NA	NA	NA	transcription factor ICE1-like isoform X1 [source:NCBI_IPG|accession:XP_019451362.1|species:Lupinus angustifolius]
Sfla_1G0093100	Chr1	69320823	69324055	+	901	5	XP_019437205.1	transcription factor ICE1-like [Lupinus angustifolius]	65.714	1.12e-22	82.14	12.85	KRH08406	hypothetical protein	64.789	6.76e-23	83.33	15.77	NA	NA	NA	NA	NA	NA	KRH08406	hypothetical protein	81.657	8.16e-74	37.4	20.35	transcription factor ICE1-like [source:NCBI_IPG|accession:XP_019437205.1|species:Lupinus angustifolius]
Sfla_1G0093200	Chr1	69326564	69327112	+	549	1	XP_019429250.1	uncharacterized protein LOC109336882 [Lupinus angustifolius]	51.667	2.99e-67	98.35	69.38	KRH54657	hypothetical protein	39.459	2.95e-43	98.9	68.4	IPR025558	Domain of unknown function DUF4283		PF14111	Domain of unknown function (DUF4283)	8.9e-30	NA	NA	NA	NA	NA	NA	Domain of unknown function DUF4283 [source:InterPro|accession:IPR025558]
Sfla_1G0093300	Chr1	69354890	69359630	+	1010	5	XP_019442223.1	transcription factor ICE1-like [Lupinus angustifolius]	47.436	8.53e-11	77.66	17.15	KRH06841	hypothetical protein	59.524	8.62e-07	42.55	9.11	NA	NA	NA	NA	NA	NA	KRH06841	hypothetical protein	78.44	2.72e-29	20.59	11.11	hypothetical protein
Sfla_1G0093400	Chr1	69545319	69546997	+	418	4	NA	NA	NA	NA	NA	NA	NA	NA	NA	NA	NA	NA	NA	NA	NA	NA	NA	NA	KRH33046	hypothetical protein	83.333	2.33e-31	35.17	2.69	hypothetical protein
Sfla_1G0093500	Chr1	69616992	69618996	+	1537	6	XP_028246870.1	uncharacterized protein LOC114424207 isoform X3 [Glycine soja]	35.242	2.63e-37	90.98	35.26	KRH05280	hypothetical protein	26.59	1.85e-08	68.44	27.61	NA	NA	NA	NA	NA	NA	NA	NA	NA	NA	NA	NA	uncharacterized protein LOC114424207 isoform X3 [source:NCBI_IPG|accession:XP_028246870.1|species:Glycine soja]
Sfla_1G0093600	Chr1	69627883	69628947	+	969	2	XP_019427097.1	uncharacterized protein LOC109335416 [Lupinus angustifolius]	52.239	6.23e-47	41.3	73.89	KRH54657	hypothetical protein	39.552	9.17e-32	41.3	49.44	IPR025558	Domain of unknown function DUF4283		PF14111	Domain of unknown function (DUF4283)	1.5e-20	NA	NA	NA	NA	NA	NA	Domain of unknown function DUF4283 [source:InterPro|accession:IPR025558]
Sfla_1G0093700	Chr1	69715651	69717579	+	735	4	XP_003549488.1	probable xyloglucan endotransglucosylase/hydrolase protein 23 [Glycine max]	78.082	4.89e-117	81.15	75.61	KRH02892	hypothetical protein	78.082	6.71e-118	81.15	75.61	IPR000757	Glycoside hydrolase family 16	GO:0004553|GO:0005975	PF00722	Glycosyl hydrolases family 16	2.4e-25	KRH19003	hypothetical protein	87.143	1.75e-109	47.48	28.8	probable xyloglucan endotransglucosylase/hydrolase protein 23 [source:NCBI_IPG|accession:XP_003549488.1|species:Glycine max]
Sfla_1G0093800	Chr1	69886291	69892256	+	1779	3	XP_019451901.1	uncharacterized protein LOC109354000 [Lupinus angustifolius]	42.478	1.27e-48	36.99	25	KRH54657	hypothetical protein	31.923	3.08e-25	37.5	88.48	NA	NA	NA	NA	NA	NA	NA	NA	NA	NA	NA	NA	hypothetical protein
Sfla_1G0093900	Chr1	70125351	70126702	+	681	3	XP_027915782.1	uncharacterized protein LOC114175217 [Vigna unguiculata]	77.273	4.65e-28	74.71	21.52	NA	NA	NA	NA	NA	NA	NA	NA	NA	NA	NA	NA	NA	NA	NA	NA	NA	NA	hypothetical protein
Sfla_1G0094000	Chr1	70381120	70383543	+	498	3	XP_027937145.1	mechanosensitive ion channel protein 6-like [Vigna unguiculata]	83.784	3.64e-14	78.26	3.92	KRH36117	hypothetical protein	72.973	3.78e-13	78.26	3.87	NA	NA	NA	NA	NA	NA	NA	NA	NA	NA	NA	NA	hypothetical protein
Sfla_1G0094100	Chr1	70394429	70395520	+	1000	2	XP_003624443.2	uncharacterized protein LOC11442416 [Medicago truncatula]	66.561	3.63e-136	95.43	31.62	KRH62820	hypothetical protein	53.791	1.62e-103	84.15	58.22	IPR003656	Zinc finger, BED-type	GO:0003677	PF02892	BED zinc finger	1.2e-07	NA	NA	NA	NA	NA	NA	Zinc finger, BED-type [source:InterPro|accession:IPR003656]
Sfla_1G0094200	Chr1	70694759	70699226	+	1771	9	XP_006592644.1	squamous cell carcinoma antigen recognized by T-cells 3 isoform X2 [Glycine max]	78.836	0	64.54	44.26	KRH26267	hypothetical protein	78.836	0	64.54	44.21	NA	NA	NA	NA	NA	NA	KRH06028	hypothetical protein	88.207	0	58.39	34.46	hypothetical protein
Sfla_1G0094300	Chr1	70724967	70725547	+	378	2	XP_020231788.1	uncharacterized protein LOC109812273 [Cajanus cajan]	62.5	8.95e-53	94.4	57.94	NA	NA	NA	NA	NA	NA	NA	NA	NA	NA	NA	NA	NA	NA	NA	NA	NA	NA	uncharacterized protein LOC109812273 [source:NCBI_IPG|accession:XP_020231788.1|species:Cajanus cajan]
Sfla_1G0094400	Chr1	70735918	70741197	+	1418	5	XP_019418880.1	squamous cell carcinoma antigen recognized by T-cells 3 isoform X4 [Lupinus angustifolius]	86.154	2.63e-152	99.61	33.25	KRH06028	hypothetical protein	76.119	6.02e-136	99.22	31.4	IPR008669	LSM-interacting domain		PF05391	Lsm interaction motif	9.6e-07	KRH26268	hypothetical protein	83.353	0	58.74	29.26	squamous cell carcinoma antigen recognized by T-cells 3 isoform X4 [source:NCBI_IPG|accession:XP_019418880.1|species:Lupinus angustifolius]
Sfla_1G0094500	Chr1	70782841	70794566	+	1552	11	XP_019440423.1	cullin-associated NEDD8-dissociated protein 1 [Lupinus angustifolius]	84.496	0	82.42	31.69	KRH51281	hypothetical protein	82.687	0	82.42	31.72	NA	NA	NA	NA	NA	NA	KRH51281	hypothetical protein	90.924	0	40.34	14.65	cullin-associated NEDD8-dissociated protein 1 [source:NCBI_IPG|accession:XP_019440423.1|species:Lupinus angustifolius]
Sfla_1G0094600	Chr1	70813433	70815689	+	665	6	XP_003550095.1	cullin-associated NEDD8-dissociated protein 1 [Glycine max]	94.231	8.74e-135	95.39	17	KRH01878	hypothetical protein	94.231	1.2e-135	95.39	17	NA	NA	NA	NA	NA	NA	KRH01878	hypothetical protein	91.009	0	95.19	14.18	cullin-associated NEDD8-dissociated protein 1 [source:NCBI_IPG|accession:XP_003550095.1|species:Glycine max]
Sfla_1G0094700	Chr1	70820053	70821858	+	861	6	XP_003550095.1	cullin-associated NEDD8-dissociated protein 1 [Glycine max]	83.913	1.5e-120	80.07	17.32	KRH01878	hypothetical protein	83.913	2.06e-121	80.07	17.32	NA	NA	NA	NA	NA	NA	KRH51281	hypothetical protein	90.584	0	61.56	12.38	cullin-associated NEDD8-dissociated protein 1 [source:NCBI_IPG|accession:XP_003550095.1|species:Glycine max]
Sfla_1G0094800	Chr1	70835664	70837106	+	750	4	XP_014508950.1	cullin-associated NEDD8-dissociated protein 1 [Vigna radiata var. radiata]	69.099	1.45e-86	90.36	17.49	KRH01878	hypothetical protein	68.24	2.73e-85	90.36	17.49	IPR013932	TATA-binding protein interacting (TIP20)		PF08623	TATA-binding protein interacting (TIP20)	7e-28	KRH01878	hypothetical protein	93.563	0	57.87	9.74	cullin-associated NEDD8-dissociated protein 1 [source:NCBI_IPG|accession:XP_014508950.1|species:Vigna radiata var. radiata]
Sfla_1G0094900	Chr1	70844579	70846732	+	894	3	XP_015940075.1	cullin-associated NEDD8-dissociated protein 1 isoform X1 [Arachis duranensis]	98.113	8.64e-66	69.08	8.63	KRH01878	hypothetical protein	97.17	5.13e-66	69.08	8.62	IPR013932	TATA-binding protein interacting (TIP20)		PF08623	TATA-binding protein interacting (TIP20)	3.9e-24	KRH51281	hypothetical protein	87.715	5.79e-130	45.19	9.31	TATA-binding protein interacting (TIP20) [source:InterPro|accession:IPR013932]
Sfla_1G0095000	Chr1	70930827	70933024	+	939	4	XP_027346509.1	uncharacterized protein LOC113858193 [Abrus precatorius]	28.533	2.76e-29	97.44	72.14	KRH37457	hypothetical protein	29.114	1.4e-18	61.54	32.35	IPR019557	Aminotransferase-like, plant mobile domain		PF10536	Plant mobile domain	1.4e-14	NA	NA	NA	NA	NA	NA	Aminotransferase-like, plant mobile domain [source:InterPro|accession:IPR019557]
Sfla_1G0095100	Chr1	70970346	70971549	+	1113	2	XP_024630247.1	uncharacterized protein LOC112418182, partial [Medicago truncatula]	41.484	4.05e-87	95.41	74.57	NA	NA	NA	NA	NA	NA	IPR005162	Retrotransposon gag domain		PF03732	Retrotransposon gag protein	1.3e-09	NA	NA	NA	NA	NA	NA	Retrotransposon gag domain [source:InterPro|accession:IPR005162]
Sfla_1G0095200	Chr1	70991588	70991932	+	345	1	XP_020224185.2	uncharacterized protein LOC109806220 [Cajanus cajan]	65.909	1.15e-10	37.72	6.9	NA	NA	NA	NA	NA	NA	NA	NA	NA	NA	NA	NA	NA	NA	NA	NA	NA	NA	hypothetical protein
Sfla_1G0095300	Chr1	70992022	70994811	+	2356	5	XP_029128921.1	uncharacterized protein LOC109806898 [Cajanus cajan]	75.824	1.01e-142	87.54	45.27	KRH08360	hypothetical protein	41.071	1.09e-41	69.55	35.92	IPR008906	HAT, C-terminal dimerisation domain	GO:0046983	PF05699	hAT family C-terminal dimerisation region	3.8e-15	NA	NA	NA	NA	NA	NA	HAT, C-terminal dimerisation domain [source:InterPro|accession:IPR008906]
Sfla_1G0095400	Chr1	71052913	71053170	+	258	1	XP_024630117.1	uncharacterized protein LOC112418118 [Medicago truncatula]	43.373	4.98e-20	96.47	17.12	NA	NA	NA	NA	NA	NA	NA	NA	NA	NA	NA	NA	NA	NA	NA	NA	NA	NA	uncharacterized protein LOC112418118 [source:NCBI_IPG|accession:XP_024630117.1|species:Medicago truncatula]
Sfla_1G0095500	Chr1	71062863	71081880	+	2616	15	XP_003592874.1	auxin response factor 1 [Medicago truncatula]	90.815	0	99.85	99.85	KRH26266	hypothetical protein	91.252	0	98.22	98.95	IPR010525	Auxin response factor	GO:0003677|GO:0005634|GO:0006355|GO:0009725	PF06507	Auxin response factor	2.4e-33	KRH26266	hypothetical protein	90.882	0	77.41	74.19	auxin response factor 1 [source:NCBI_IPG|accession:XP_003592874.1|species:Medicago truncatula]
Sfla_1G0095600	Chr1	71092923	71093297	+	375	1	XP_020233869.1	uncharacterized protein LOC109813973 [Cajanus cajan]	70	8.99e-49	87.9	66.87	KRG90347	hypothetical protein	75.556	8.77e-44	71.77	20.14	NA	NA	NA	NA	NA	NA	NA	NA	NA	NA	NA	NA	uncharacterized protein LOC109813973 [source:NCBI_IPG|accession:XP_020233869.1|species:Cajanus cajan]
Sfla_1G0095700	Chr1	71114906	71115328	+	423	1	XP_007148591.1	hypothetical protein [Phaseolus vulgaris]	55.705	8.25e-34	97.86	96.48	KRH26265	hypothetical protein	56	8.45e-22	99.29	97.92	NA	NA	NA	NA	NA	NA	NA	NA	NA	NA	NA	NA	hypothetical protein [source:NCBI_IPG|accession:XP_007148591.1|species:Phaseolus vulgaris]
Sfla_1G0095800	Chr1	71160853	71162994	+	1804	2	XP_027338819.1	glycosyltransferase BC10 isoform X2 [Abrus precatorius]	79.07	0	99.74	99.74	KRH06031	hypothetical protein	76.515	0	99.74	99.75	IPR003406	Glycosyl transferase, family 14	GO:0008375|GO:0016020	PF02485	Core-2/I-Branching enzyme	8.5e-84	KRH06031	hypothetical protein	82.347	0	54.49	44.02	glycosyltransferase BC10 isoform X2 [source:NCBI_IPG|accession:XP_027338819.1|species:Abrus precatorius]
Sfla_1G0095900	Chr1	71227346	71227801	+	456	1	XP_016164136.1	uncharacterized protein LOC107606608 [Arachis ipaensis]	70.199	8.48e-74	98.68	39.47	NA	NA	NA	NA	NA	NA	IPR005162	Retrotransposon gag domain		PF03732	Retrotransposon gag protein	6.2e-12	NA	NA	NA	NA	NA	NA	Retrotransposon gag domain [source:InterPro|accession:IPR005162]
Sfla_1G0096000	Chr1	71297527	71299542	+	2016	1	XP_019430271.1	zinc finger BED domain-containing protein RICESLEEPER 2-like, partial [Lupinus angustifolius]	61.734	0	97.91	87.73	KRH42564	hypothetical protein	54.219	0	82.71	75.27	IPR003656	Zinc finger, BED-type	GO:0003677	PF02892	BED zinc finger	8.1e-06	NA	NA	NA	NA	NA	NA	zinc finger BED domain-containing protein RICESLEEPER 2-like, partial [source:NCBI_IPG|accession:XP_019430271.1|species:Lupinus angustifolius]
Sfla_1G0096100	Chr1	71300052	71300444	+	393	1	XP_019448218.1	putative clathrin assembly protein At1g25240 [Lupinus angustifolius]	85.841	1.96e-63	86.15	28.87	KRH58584	hypothetical protein	77.477	1.35e-58	84.62	27.57	IPR011417	AP180 N-terminal homology (ANTH) domain	GO:0005543	PF07651	ANTH domain	1.7e-20	NA	NA	NA	NA	NA	NA	putative clathrin assembly protein At1g25240 [source:NCBI_IPG|accession:XP_019448218.1|species:Lupinus angustifolius]
Sfla_1G0096200	Chr1	71326995	71328191	+	773	5	NA	NA	NA	NA	NA	NA	NA	NA	NA	NA	NA	NA	NA	NA	NA	NA	NA	NA	NA	NA	NA	NA	NA	NA	hypothetical protein
Sfla_1G0096300	Chr1	71336465	71336785	+	321	1	XP_012574757.1	uncharacterized protein LOC105852719 [Cicer arietinum]	44.037	1.31e-19	98.11	19.78	NA	NA	NA	NA	NA	NA	NA	NA	NA	NA	NA	NA	NA	NA	NA	NA	NA	NA	uncharacterized protein LOC105852719 [source:NCBI_IPG|accession:XP_012574757.1|species:Cicer arietinum]
Sfla_1G0096400	Chr1	71357780	71358202	+	423	1	XP_027339628.1	uncharacterized protein LOC113853276 [Abrus precatorius]	61.184	2.51e-34	99.29	97.9	KRH26265	hypothetical protein	56.667	1.22e-22	99.29	97.92	NA	NA	NA	NA	NA	NA	NA	NA	NA	NA	NA	NA	uncharacterized protein LOC113853276 [source:NCBI_IPG|accession:XP_027339628.1|species:Abrus precatorius]
Sfla_1G0096500	Chr1	71420969	71423138	+	1820	2	XP_020221226.1	glycosyltransferase BC10 [Cajanus cajan]	78.03	0	99.74	99.75	KRH06031	hypothetical protein	76.768	0	99.74	99.75	IPR003406	Glycosyl transferase, family 14	GO:0008375|GO:0016020	PF02485	Core-2/I-Branching enzyme	8.5e-84	KRH06031	hypothetical protein	82.997	0	51.37	41.54	glycosyltransferase BC10 [source:NCBI_IPG|accession:XP_020221226.1|species:Cajanus cajan]
Sfla_1G0096600	Chr1	71550221	71552361	+	1821	4	XP_027932885.1	LOW QUALITY PROTEIN: uncharacterized protein LOC114188511 [Vigna unguiculata]	68.821	0	94.06	47.47	KRH57698	hypothetical protein	37.633	4.67e-147	96.53	76.05	IPR025476	Helitron helicase-like domain		PF14214	Helitron helicase-like domain at N-terminus	9e-60	NA	NA	NA	NA	NA	NA	Helitron helicase-like domain [source:InterPro|accession:IPR025476]
Sfla_1G0096700	Chr1	71552634	71554223	+	1386	2	XP_027903759.1	ATP-dependent DNA helicase PIF1-like [Vigna unguiculata]	58.286	0	98.92	68.59	KRH44973	hypothetical protein	44.3	1.72e-74	58.79	82.55	IPR010285	DNA helicase Pif1-like	GO:0000723|GO:0003678|GO:0006281	PF05970	PIF1-like helicase	2.6e-69	NA	NA	NA	NA	NA	NA	ATP-dependent DNA helicase PIF1-like [source:NCBI_IPG|accession:XP_027903759.1|species:Vigna unguiculata]
Sfla_1G0096800	Chr1	71571817	71574341	+	1221	2	XP_027363108.1	protein FAR1-RELATED SEQUENCE 11 isoform X2 [Abrus precatorius]	79.412	9.04e-149	65.76	47.34	KRH31629	Protein FAR1-RELATED SEQUENCE 11 [Source:Projected from Arabidopsis thaliana (AT1G10240) UniProtKB/Swiss-Prot;Acc:Q9SY66]	98.049	3.08e-146	50.25	30.04	IPR004330	FAR1 DNA binding domain		PF03101	FAR1 DNA-binding domain	4.5e-19	KRH31629	Protein FAR1-RELATED SEQUENCE 11 [Source:Projected from Arabidopsis thaliana (AT1G10240) UniProtKB/Swiss-Prot;Acc:Q9SY66]	92.52	0	50.29	15.63	FAR1 DNA binding domain [source:InterPro|accession:IPR004330]
Sfla_1G0096900	Chr1	71574676	71576244	+	1341	3	XP_020220731.1	ABC transporter F family member 4 [Cajanus cajan]	68.951	0	87.22	63.64	KRH20133	hypothetical protein	65.939	4.68e-164	85.2	62.08	IPR003439	ABC transporter-like	GO:0005524|GO:0016887	PF00005	ABC transporter	2e-07	KRH03672	hypothetical protein	85.892	0	53.32	23.78	ABC transporter F family member 4 [source:NCBI_IPG|accession:XP_020220731.1|species:Cajanus cajan]
Sfla_1G0097000	Chr1	71654292	71659400	+	2341	8	XP_003539386.1	probable serine/threonine-protein kinase At1g09600 isoform X1 [Glycine max]	70.328	0	99.39	98.31	KRH26282	hypothetical protein	70.328	0	99.39	98.31	IPR000719	Protein kinase domain	GO:0004672|GO:0005524|GO:0006468	PF00069	Protein kinase domain	1.2e-68	KRH26283	hypothetical protein	85.242	0	82.87	66.21	probable serine/threonine-protein kinase At1g09600 isoform X1 [source:NCBI_IPG|accession:XP_003539386.1|species:Glycine max]
Sfla_1G0097100	Chr1	71660501	71661349	+	849	1	XP_025658754.1	glucuronoxylan 4-O-methyltransferase 1 [Arachis hypogaea]	76.49	1.42e-171	98.58	99.67	KRH06044	GXM3 [Source:Projected from Arabidopsis thaliana (AT1G09610) UniProtKB/TrEMBL;Acc:A0A178W7U8]	76.325	1.09e-159	98.94	99.64	IPR021148	Polysaccharide biosynthesis domain		PF04669	Polysaccharide biosynthesis	6.6e-71	KRH06044	GXM3 [Source:Projected from Arabidopsis thaliana (AT1G09610) UniProtKB/TrEMBL;Acc:A0A178W7U8]	82.569	1.13e-161	76.44	44.26	glucuronoxylan 4-O-methyltransferase 1 [source:NCBI_IPG|accession:XP_025658754.1|species:Arachis hypogaea]
Sfla_1G0097200	Chr1	71662404	71664934	+	791	8	XP_027339531.1	ras-related protein RABD1 [Abrus precatorius]	95.522	7.94e-143	99.5	99.5	KRH06045	hypothetical protein	93.035	5.43e-140	99.5	99.5	IPR001806	Small GTPase superfamily	GO:0003924|GO:0005525	PF00071	Ras family	3.7e-64	KRH06045	hypothetical protein	91.24	0	76.36	56.82	ras-related protein RABD1 [source:NCBI_IPG|accession:XP_027339531.1|species:Abrus precatorius]
Sfla_1G0097300	Chr1	71675395	71678641	+	2590	6	XP_029128921.1	uncharacterized protein LOC109806898 [Cajanus cajan]	75.335	0	64.58	86.15	KRH25469	hypothetical protein	43.799	1.2e-94	46.68	54.74	IPR007021	Domain of unknown function DUF659		PF04937	Protein of unknown function (DUF 659)	5.8e-23	NA	NA	NA	NA	NA	NA	Domain of unknown function DUF659 [source:InterPro|accession:IPR007021]
Sfla_1G0097400	Chr1	71716401	71719186	+	1612	8	XP_019425292.1	elongation factor 1-gamma-like [Lupinus angustifolius]	86.635	0	99.76	99.76	KRH26289	hypothetical protein	86.874	0	99.76	99.76	IPR001662	Elongation factor 1B gamma, C-terminal	GO:0003746|GO:0006414	PF00647	Elongation factor 1 gamma, conserved domain	1.2e-41	KRH26289	hypothetical protein	86.389	0	78.54	72.1	elongation factor 1-gamma-like [source:NCBI_IPG|accession:XP_019425292.1|species:Lupinus angustifolius]
Sfla_1G0097500	Chr1	71740317	71741097	+	561	3	XP_027338164.1	uncharacterized protein LOC113852111 [Abrus precatorius]	26.033	2.82e-12	94.09	33.15	NA	NA	NA	NA	NA	NA	NA	NA	NA	NA	NA	NA	NA	NA	NA	NA	NA	NA	uncharacterized protein LOC113852111 [source:NCBI_IPG|accession:XP_027338164.1|species:Abrus precatorius]
Sfla_1G0097600	Chr1	71770318	71777814	+	2612	13	XP_020220525.1	regulator of nonsense transcripts UPF3 isoform X4 [Cajanus cajan]	82.685	0	99.81	99.81	KRH06054	hypothetical protein	82.685	0	99.81	99.8	IPR005120	UPF3 domain		PF03467	Smg-4/UPF3 family	2.2e-49	KRH06054	hypothetical protein	87.739	0	59.72	47.18	regulator of nonsense transcripts UPF3 isoform X4 [source:NCBI_IPG|accession:XP_020220525.1|species:Cajanus cajan]
Sfla_1G0097700	Chr1	71916617	71920995	+	1080	9	XP_027339621.1	shaggy-related protein kinase kappa [Abrus precatorius]	96.283	0	99.63	63.1	KRH26299	hypothetical protein	96.047	0	93.68	59.29	IPR000719	Protein kinase domain	GO:0004672|GO:0005524|GO:0006468	PF00069	Protein kinase domain	1.9e-46	KRH26301	hypothetical protein	91.605	0	74.91	48.02	shaggy-related protein kinase kappa [source:NCBI_IPG|accession:XP_027339621.1|species:Abrus precatorius]
Sfla_1G0097800	Chr1	71937822	71941183	+	2488	8	XP_027338789.1	stromal 70 kDa heat shock-related protein, chloroplastic isoform X1 [Abrus precatorius]	94.201	0	99.86	99.86	KRH06058	hypothetical protein	93.352	0	99.86	99.85	IPR013126	Heat shock protein 70 family		PF00012	Hsp70 protein	1.1e-262	KRH06058	hypothetical protein	87.371	0	84.53	86.69	stromal 70 kDa heat shock-related protein, chloroplastic isoform X1 [source:NCBI_IPG|accession:XP_027338789.1|species:Abrus precatorius]
Sfla_1G0097900	Chr1	71946255	71951183	+	886	7	XP_020963470.1	transcription factor MYB74-like [Arachis ipaensis]	82.979	5.73e-21	38.02	11.83	KRH54938	hypothetical protein	81.633	9.53e-24	39.67	47.06				PF13921	Myb-like DNA-binding domain	1.4e-07	NA	NA	NA	NA	NA	NA	[source:InterPro|accession:]
Sfla_1G0098000	Chr1	71956105	71964099	+	2594	8	XP_019440405.1	MACPF domain-containing protein At4g24290 isoform X2 [Lupinus angustifolius]	94.371	0	99.83	99.83	KRH06064	hypothetical protein	93.046	0	99.83	99.83	IPR020864	Membrane attack complex component/perforin (MACPF) domain		PF01823	MAC/Perforin domain	2.8e-35	KRH06064	hypothetical protein	90.949	0	71.01	61.38	MACPF domain-containing protein At4g24290 isoform X2 [source:NCBI_IPG|accession:XP_019440405.1|species:Lupinus angustifolius]
Sfla_1G0098100	Chr1	72088136	72089420	+	522	2	XP_024626530.1	uncharacterized protein LOC112416549 [Medicago truncatula]	36.735	2.87e-29	84.8	73.74	KRH54199	hypothetical protein	38.356	7.61e-24	82.46	79.77				PF13456	Reverse transcriptase-like	4.3e-12	NA	NA	NA	NA	NA	NA	[source:InterPro|accession:]
Sfla_1G0098200	Chr1	72169112	72173768	+	3588	2	XP_019425832.1	leucine-rich repeat receptor-like serine/threonine-protein kinase BAM3 [Lupinus angustifolius]	88.153	0	99.8	99.9	KRH45951	hypothetical protein	61.795	0	94.28	95.98	IPR001611	Leucine-rich repeat	GO:0005515	PF00560	Leucine Rich Repeat	0.26	NA	NA	NA	NA	NA	NA	leucine-rich repeat receptor-like serine/threonine-protein kinase BAM3 [source:NCBI_IPG|accession:XP_019425832.1|species:Lupinus angustifolius]
Sfla_1G0098300	Chr1	72177342	72178199	+	705	3	XP_024630117.1	uncharacterized protein LOC112418118 [Medicago truncatula]	37.64	3.93e-32	66.24	36.95	NA	NA	NA	NA	NA	NA	NA	NA	NA	NA	NA	NA	NA	NA	NA	NA	NA	NA	hypothetical protein
Sfla_1G0098400	Chr1	72220057	72224917	+	2156	8	XP_020221873.1	bromodomain testis-specific protein [Cajanus cajan]	78.141	0	96.94	96.46	KRH26318	hypothetical protein	72.359	0	94.06	96.12	IPR001487	Bromodomain	GO:0005515	PF00439	Bromodomain	1.7e-16	KRH26318	hypothetical protein	85.656	0	55.89	51.19	bromodomain testis-specific protein [source:NCBI_IPG|accession:XP_020221873.1|species:Cajanus cajan]
Sfla_1G0098500	Chr1	72252171	72254023	+	1568	4	XP_024634529.1	protein FAR1-RELATED SEQUENCE 5-like [Medicago truncatula]	45.646	1.68e-90	93.57	83.68	KRG99905	hypothetical protein	38.321	1.25e-55	76.07	35.5	IPR004330	FAR1 DNA binding domain		PF03101	FAR1 DNA-binding domain	2.2e-08	NA	NA	NA	NA	NA	NA	protein FAR1-RELATED SEQUENCE 5-like [source:NCBI_IPG|accession:XP_024634529.1|species:Medicago truncatula]
Sfla_1G0098600	Chr1	72254054	72254869	+	816	1	XP_020205881.1	protein FAR1-RELATED SEQUENCE 5, partial [Cajanus cajan]	56.458	2.11e-111	99.63	51.14	KRH16522	hypothetical protein	50.185	3.79e-84	99.63	43.04	IPR018289	MULE transposase domain		PF10551	MULE transposase domain	7.2e-10	NA	NA	NA	NA	NA	NA	protein FAR1-RELATED SEQUENCE 5, partial [source:NCBI_IPG|accession:XP_020205881.1|species:Cajanus cajan]
Sfla_1G0098700	Chr1	72254972	72255350	+	234	2	NA	NA	NA	NA	NA	NA	NA	NA	NA	NA	NA	NA	NA	NA	NA	NA	NA	NA	NA	NA	NA	NA	NA	NA	hypothetical protein
Sfla_1G0098800	Chr1	72275944	72282350	+	3228	12	XP_027355131.1	probable ion channel SYM8 isoform X2 [Abrus precatorius]	86.308	0	99.89	99.89	KRH26323	hypothetical protein	84.719	0	99.89	99.88	IPR010420	CASTOR/POLLUX/SYM8 ion channels		PF06241	Castor and Pollux, part of voltage-gated ion channel	2.2e-40	KRH26323	hypothetical protein	89.081	0	76.98	82.5	probable ion channel SYM8 isoform X2 [source:NCBI_IPG|accession:XP_027355131.1|species:Abrus precatorius]
Sfla_1G0098900	Chr1	72296818	72298365	+	963	2	XP_020205174.1	uncharacterized protein LOC109790439 [Cajanus cajan]	43.043	2.14e-53	65.62	53.4	NA	NA	NA	NA	NA	NA	IPR000467	G-patch domain	GO:0003676	PF01585	G-patch domain	2.4e-07	NA	NA	NA	NA	NA	NA	G-patch domain [source:InterPro|accession:IPR000467]
Sfla_1G0099000	Chr1	72315882	72316601	+	720	1	XP_019418487.1	WEB family protein At3g51220 [Lupinus angustifolius]	73.305	2.39e-95	92.47	98.29	KRH26326	hypothetical protein	62.857	1.83e-67	97.49	95.67	NA	NA	NA	NA	NA	NA	NA	NA	NA	NA	NA	NA	WEB family protein At3g51220 [source:NCBI_IPG|accession:XP_019418487.1|species:Lupinus angustifolius]
Sfla_1G0099100	Chr1	72403129	72406156	+	1480	4	XP_027339386.1	nifU-like protein 2, chloroplastic isoform X2 [Abrus precatorius]	86.383	1.34e-134	99.57	99.56	KRH26327	hypothetical protein	78.448	1.76e-115	98.3	97.72	IPR001075	NIF system FeS cluster assembly, NifU, C-terminal	GO:0005506|GO:0016226|GO:0051536	PF01106	NifU-like domain	7.8e-12	NA	NA	NA	NA	NA	NA	nifU-like protein 2, chloroplastic isoform X2 [source:NCBI_IPG|accession:XP_027339386.1|species:Abrus precatorius]
Sfla_1G0099200	Chr1	72425365	72435897	+	1674	18	XP_019433468.1	choline/ethanolaminephosphotransferase 1-like [Lupinus angustifolius]	90.252	0	95.48	79.43	KRH25118	hypothetical protein	87.421	0	95.48	79.43	IPR000462	CDP-alcohol phosphatidyltransferase	GO:0008654|GO:0016020|GO:0016780	PF01066	CDP-alcohol phosphatidyltransferase	4.2e-15	KRH25118	hypothetical protein	88.565	0	57.41	7.99	choline/ethanolaminephosphotransferase 1-like [source:NCBI_IPG|accession:XP_019433468.1|species:Lupinus angustifolius]
Sfla_1G0099300	Chr1	72524275	72531232	+	1897	9	XP_020220733.1	probable magnesium transporter NIPA4 [Cajanus cajan]	79.598	0	99.67	99.71	KRH06088	hypothetical protein	80	0	99.02	99.14	IPR008521	Magnesium transporter NIPA	GO:0015095|GO:0015693|GO:0016021	PF05653	Magnesium transporter NIPA	5.9e-08	KRH26332	hypothetical protein	86.738	0	57.2	55.81	probable magnesium transporter NIPA4 [source:NCBI_IPG|accession:XP_020220733.1|species:Cajanus cajan]
Sfla_1G0099400	Chr1	72531982	72534825	+	1020	10	XP_003548664.1	protein EI24 homolog isoform X1 [Glycine max]	86.319	0	88.2	91.84	KRH06092	hypothetical protein	86.319	0	88.2	91.84				PF07264	Etoposide-induced protein 2.4 (EI24)	7.3e-39	KRH26336	hypothetical protein	87.933	0	85.49	49.69	protein EI24 homolog isoform X1 [source:NCBI_IPG|accession:XP_003548664.1|species:Glycine max]
Sfla_1G0099500	Chr1	72589320	72599444	+	2925	13	XP_027923797.1	uncharacterized protein LOC114181520 [Vigna unguiculata]	64.091	0	40.93	25.42	KRH71663	hypothetical protein	40.682	6.8e-111	41.04	81.84	IPR010285	DNA helicase Pif1-like	GO:0000723|GO:0003678|GO:0006281	PF05970	PIF1-like helicase	6.7e-46	NA	NA	NA	NA	NA	NA	DNA helicase Pif1-like [source:InterPro|accession:IPR010285]
Sfla_1G0099600	Chr1	72615445	72618202	+	1714	5	XP_019440738.1	kinesin-like protein KIN-14I isoform X2 [Lupinus angustifolius]	64.062	6.14e-15	68.54	6.31	KRH68224	hypothetical protein	60.377	5.13e-11	58.43	4.67	NA	NA	NA	NA	NA	NA	KRH69263	hypothetical protein	82.927	1.25e-54	14.24	6.05	hypothetical protein
Sfla_1G0099700	Chr1	72768625	72769107	+	483	1	XP_027338062.1	serine/threonine-protein kinase-like protein At5g23170 [Abrus precatorius]	65.946	3e-71	95.62	51.4	KRH26344	hypothetical protein	63.804	2.19e-59	86.25	46.69	IPR001245	Serine-threonine/tyrosine-protein kinase, catalytic domain	GO:0004672|GO:0006468	PF07714	Protein tyrosine kinase	2.2e-09	NA	NA	NA	NA	NA	NA	serine/threonine-protein kinase-like protein At5g23170 [source:NCBI_IPG|accession:XP_027338062.1|species:Abrus precatorius]
Sfla_1G0099800	Chr1	72795255	72799522	+	1374	7	XP_027334855.1	zinc finger transcription factor YY1 isoform X2 [Abrus precatorius]	88.265	1.08e-110	79.92	52.88	KRH59140	hypothetical protein	83.333	2.18e-101	72.95	47.44				PF00096	Zinc finger, C2H2 type	0.001	KRH59140	hypothetical protein	87.908	0	66.3	59.39	[source:InterPro|accession:]
Sfla_1G0099900	Chr1	72861130	72864688	+	537	2	XP_019460116.1	uncharacterized protein LOC109359879 [Lupinus angustifolius]	63.226	4.49e-62	84.83	39.59	KRG88810	hypothetical protein	52.817	3.89e-42	78.09	38.15	NA	NA	NA	NA	NA	NA	NA	NA	NA	NA	NA	NA	uncharacterized protein LOC109359879 [source:NCBI_IPG|accession:XP_019460116.1|species:Lupinus angustifolius]
Sfla_1G0100000	Chr1	72903080	72906882	+	1391	6	XP_027338064.1	COBRA-like protein 6 [Abrus precatorius]	81.429	0	91.25	94.69	KRH03165	hypothetical protein	55.882	1.6e-162	87.75	87.44	IPR006918	COBRA, plant	GO:0010215|GO:0016049|GO:0031225	PF04833	COBRA-like protein	4e-55	NA	NA	NA	NA	NA	NA	COBRA-like protein 6 [source:NCBI_IPG|accession:XP_027338064.1|species:Abrus precatorius]
Sfla_1G0100100	Chr1	72955545	72957350	+	1806	1	XP_019418454.1	dnaJ homolog subfamily C member 2-like isoform X1 [Lupinus angustifolius]	84.281	0	97.84	90.58	KRH26350	hypothetical protein	83.784	0	97.84	90.25	IPR001623	DnaJ domain		PF00226	DnaJ domain	1.5e-17	KRH26350	hypothetical protein	88.936	0	89.98	37.66	dnaJ homolog subfamily C member 2-like isoform X1 [source:NCBI_IPG|accession:XP_019418454.1|species:Lupinus angustifolius]
Sfla_1G0100200	Chr1	73093518	73099256	+	1611	13	XP_020221478.1	MLO-like protein 4 [Cajanus cajan]	75.223	0	99.2	99.47	KRH44082	hypothetical protein	71.631	0	99.2	99.46	IPR004326	Mlo-related protein	GO:0006952|GO:0016021	PF03094	Mlo family	1.3e-16	KRH44082	hypothetical protein	86.644	0	36.13	29.26	MLO-like protein 4 [source:NCBI_IPG|accession:XP_020221478.1|species:Cajanus cajan]
Sfla_1G0100300	Chr1	73142715	73146491	+	1761	8	XP_003540159.1	serine/threonine-protein kinase SRK2A isoform X1 [Glycine max]	83.844	0	98.46	99.72	KRH26363	hypothetical protein	83.844	0	98.46	99.72	IPR000719	Protein kinase domain	GO:0004672|GO:0005524|GO:0006468	PF00069	Protein kinase domain	1.9e-27	KRH44077	hypothetical protein	87.025	0	41.91	39.86	serine/threonine-protein kinase SRK2A isoform X1 [source:NCBI_IPG|accession:XP_003540159.1|species:Glycine max]
Sfla_1G0100400	Chr1	73173712	73183253	+	3746	25	XP_019425523.1	ATP-dependent DNA helicase Q-like 4A isoform X1 [Lupinus angustifolius]	78.336	0	95.2	99.39	KRH44074	hypothetical protein	74.566	0	96	98.97	IPR001650	Helicase, C-terminal		PF00271	Helicase conserved C-terminal domain	2.1e-16	KRH44074	hypothetical protein	87.545	0	44.21	47.86	ATP-dependent DNA helicase Q-like 4A isoform X1 [source:NCBI_IPG|accession:XP_019425523.1|species:Lupinus angustifolius]
Sfla_1G0100500	Chr1	73372780	73378047	+	2618	4	XP_027364548.1	serine hydroxymethyltransferase 6-like isoform X1 [Abrus precatorius]	90.801	0	99.83	99.83	KRH44070	hypothetical protein	86.371	0	99.83	99.82				PF00464	Serine hydroxymethyltransferase	5.1e-169	KRH26370	hypothetical protein	85.133	0	75.44	64.04	serine hydroxymethyltransferase 6-like isoform X1 [source:NCBI_IPG|accession:XP_027364548.1|species:Abrus precatorius]
Sfla_1G0100600	Chr1	73493417	73496456	+	1635	8	XP_024640002.1	uncharacterized protein LOC112421959 isoform X3 [Medicago truncatula]	68.966	1.73e-60	49.32	15.45	KRH29809	hypothetical protein	50	7e-12	21.23	40.38	IPR004252	Probable transposase, Ptta/En/Spm, plant		PF03004	Plant transposase (Ptta/En/Spm family)	1.7e-21	NA	NA	NA	NA	NA	NA	Probable transposase, Ptta/En/Spm, plant [source:InterPro|accession:IPR004252]
Sfla_1G0100700	Chr1	73506765	73508732	+	1164	3	XP_019418467.1	uncharacterized protein LOC109329247 [Lupinus angustifolius]	75.827	0	99.74	99.74	KRH10414	hypothetical protein	71.939	0	99.74	99.74	IPR002939	Chaperone DnaJ, C-terminal		PF01556	DnaJ C terminal domain	3e-42	KRH10414	hypothetical protein	82.517	0	97.25	48.84	Chaperone DnaJ, C-terminal [source:InterPro|accession:IPR002939]
Sfla_1G0100800	Chr1	73538104	73542794	+	731	5	XP_007139081.1	hypothetical protein, partial [Phaseolus vulgaris]	78.571	4.21e-38	45.36	24.7	KRH69037	hypothetical protein	84.615	8.22e-39	42.08	20.77	NA	NA	NA	NA	NA	NA	KRG97306	hypothetical protein	88.433	6.48e-84	36.53	13.6	hypothetical protein
Sfla_1G0100900	Chr1	73605047	73607968	+	1250	8	XP_019418479.1	uncharacterized protein LOC109329255 isoform X2 [Lupinus angustifolius]	86.78	0	99.66	99.65	KRH10418	hypothetical protein	82.993	0	99.66	99.65	NA	NA	NA	NA	NA	NA	KRH10418	hypothetical protein	85.023	0	85.44	80.23	uncharacterized protein LOC109329255 isoform X2 [source:NCBI_IPG|accession:XP_019418479.1|species:Lupinus angustifolius]
Sfla_1G0101000	Chr1	73647708	73651895	+	1747	6	XP_020220953.1	RNA demethylase ALKBH9B [Cajanus cajan]	70.588	0	99.33	98.48	KRH44046	hypothetical protein	73.364	0	92.22	99.53	IPR027450	Alpha-ketoglutarate-dependent dioxygenase AlkB-like		PF13532	2OG-Fe(II) oxygenase superfamily	1.7e-12	KRH44046	hypothetical protein	81.06	0	76.93	74.7	RNA demethylase ALKBH9B [source:NCBI_IPG|accession:XP_020220953.1|species:Cajanus cajan]
Sfla_1G0101100	Chr1	73806102	73806548	+	359	2	NA	NA	NA	NA	NA	NA	NA	NA	NA	NA	NA	NA	NA	NA	NA	NA	NA	NA	NA	NA	NA	NA	NA	NA	hypothetical protein
Sfla_1G0101200	Chr1	73829568	73836275	+	1464	8	XP_027339897.1	UV-B-induced protein At3g17800, chloroplastic [Abrus precatorius]	69.853	5.67e-120	50.51	66.25	KRH60569	hypothetical protein	67.766	2.13e-117	50.51	66.67	IPR002659	Glycosyl transferase, family 31	GO:0006486|GO:0008378|GO:0016020	PF01762	Galactosyltransferase	6.9e-06	KRH60569	hypothetical protein	85.749	2.11e-116	28.14	24.06	Glycosyl transferase, family 31 [source:InterPro|accession:IPR002659]
Sfla_1G0101300	Chr1	73856411	73859045	+	1276	4	XP_019424799.1	transmembrane emp24 domain-containing protein p24delta3-like [Lupinus angustifolius]	83.333	1.48e-127	99.52	99.52	KRH59179	hypothetical protein	76.279	3.28e-117	99.52	99.53	IPR009038	GOLD domain		PF01105	emp24/gp25L/p24 family/GOLD	2.9e-48	KRH59179	hypothetical protein	83.146	2.79e-179	54.39	61.44	transmembrane emp24 domain-containing protein p24delta3-like [source:NCBI_IPG|accession:XP_019424799.1|species:Lupinus angustifolius]
Sfla_1G0101400	Chr1	73885255	73893356	+	2130	9	XP_027359318.1	uncharacterized protein LOC113867982 isoform X1 [Abrus precatorius]	82.415	0	99.73	45.76	KRH10439	hypothetical protein	82.133	0	99.73	45.29	NA	NA	NA	NA	NA	NA	KRH44021	hypothetical protein	88.027	0	90.09	77.51	uncharacterized protein LOC113867982 isoform X1 [source:NCBI_IPG|accession:XP_027359318.1|species:Abrus precatorius]
Sfla_1G0101500	Chr1	73933357	73934677	+	951	2	XP_007148496.1	hypothetical protein [Phaseolus vulgaris]	66.564	9.39e-153	99.36	80.7	KRH10441	hypothetical protein	70.159	4.93e-148	94.27	97.2	IPR001841	Zinc finger, RING-type		PF13639	Ring finger domain	2.2e-13	KRH44018	hypothetical protein	78.165	3.77e-117	74.97	53.91	hypothetical protein [source:NCBI_IPG|accession:XP_007148496.1|species:Phaseolus vulgaris]
Sfla_1G0101600	Chr1	73935908	73940421	+	1592	8	XP_016181767.1	RHOMBOID-like protein 10, chloroplastic isoform X1 [Arachis ipaensis]	61.743	3.17e-158	99.04	97.92	KRH44017	hypothetical protein	60.577	1.87e-144	99.76	98.54	IPR022764	Peptidase S54, rhomboid domain	GO:0004252|GO:0016021	PF01694	Rhomboid family	4.8e-22	KRH10442	hypothetical protein	88.136	4.66e-158	29.52	50	RHOMBOID-like protein 10, chloroplastic isoform X1 [source:NCBI_IPG|accession:XP_016181767.1|species:Arachis ipaensis]
Sfla_1G0101700	Chr1	73950036	73952201	+	1278	3	XP_029128322.1	increased DNA methylation 3 isoform X2 [Cajanus cajan]	65.544	2.33e-180	98.58	99.74	KRH44014	hypothetical protein	65.394	1.03e-180	98.58	99.75	NA	NA	NA	NA	NA	NA	KRH10443	hypothetical protein	84.277	3e-129	37.25	23.51	increased DNA methylation 3 isoform X2 [source:NCBI_IPG|accession:XP_029128322.1|species:Cajanus cajan]
Sfla_1G0101800	Chr1	73972706	73980621	+	2164	12	XP_014623527.1	patatin-like phospholipase domain-containing protein 2 [Glycine max]	81.558	0	64.31	98.43	KRH10449	hypothetical protein	81.558	0	64.31	98.43	IPR002641	Patatin-like phospholipase domain	GO:0006629	PF01734	Patatin-like phospholipase	1.7e-06	KRH10449	hypothetical protein	90.255	0	39.51	38.64	patatin-like phospholipase domain-containing protein 2 [source:NCBI_IPG|accession:XP_014623527.1|species:Glycine max]
Sfla_1G0101900	Chr1	74011008	74012933	+	1113	8	XP_029151877.1	replication protein A 70 kDa DNA-binding subunit C isoform X2 [Arachis hypogaea]	41.463	2.85e-86	98.65	61.79	KRH57773	hypothetical protein	25.21	3.29e-25	96.22	54.51	IPR003871	Domain of unknown function DUF223		PF02721	Domain of unknown function DUF223	2e-08	NA	NA	NA	NA	NA	NA	replication protein A 70 kDa DNA-binding subunit C isoform X2 [source:NCBI_IPG|accession:XP_029151877.1|species:Arachis hypogaea]
Sfla_1G0102000	Chr1	74018340	74019940	+	1209	3	XP_004500576.1	uncharacterized protein LOC101500546 [Cicer arietinum]	54.651	2.55e-135	85.07	69.37	KRH71663	hypothetical protein	44.144	1.45e-86	81.59	60.86	NA	NA	NA	NA	NA	NA	NA	NA	NA	NA	NA	NA	uncharacterized protein LOC101500546 [source:NCBI_IPG|accession:XP_004500576.1|species:Cicer arietinum]
Sfla_1G0102100	Chr1	74097887	74099760	+	1116	7	XP_029151878.1	replication protein A 70 kDa DNA-binding subunit C isoform X4 [Arachis hypogaea]	38.485	3.33e-64	83.29	67.46	KRH65871	hypothetical protein	29.187	3.39e-20	54.72	73.83	IPR003871	Domain of unknown function DUF223		PF02721	Domain of unknown function DUF223	2e-08	NA	NA	NA	NA	NA	NA	replication protein A 70 kDa DNA-binding subunit C isoform X4 [source:NCBI_IPG|accession:XP_029151878.1|species:Arachis hypogaea]
Sfla_1G0102200	Chr1	74127328	74127648	+	321	1	XP_012572976.2	LOW QUALITY PROTEIN: uncharacterized protein LOC101488896 [Cicer arietinum]	51.485	1.36e-28	94.34	6.47	KRG94229	hypothetical protein	45.361	8.86e-20	90.57	20.74	NA	NA	NA	NA	NA	NA	NA	NA	NA	NA	NA	NA	LOW QUALITY PROTEIN: uncharacterized protein LOC101488896 [source:NCBI_IPG|accession:XP_012572976.2|species:Cicer arietinum]
Sfla_1G0102300	Chr1	74210252	74211787	+	960	5	XP_028246870.1	uncharacterized protein LOC114424207 isoform X3 [Glycine soja]	35.417	6.96e-42	76.28	37.34	KRH05280	hypothetical protein	29.851	8.52e-11	41.35	21.35	NA	NA	NA	NA	NA	NA	NA	NA	NA	NA	NA	NA	hypothetical protein
Sfla_1G0102400	Chr1	74367621	74373976	+	2155	3	XP_019425261.1	eukaryotic translation initiation factor 3 subunit D-like isoform X1 [Lupinus angustifolius]	91.681	0	99.82	99.82	KRH21420	hypothetical protein	87.766	0	99.82	99.82	IPR007783	Eukaryotic translation initiation factor 3 subunit D	GO:0003743|GO:0005737|GO:0005852	PF05091	Eukaryotic translation initiation factor 3 subunit 7 (eIF-3)	1.6e-198	KRH10892	hypothetical protein	87.226	0	74.01	48.72	eukaryotic translation initiation factor 3 subunit D-like isoform X1 [source:NCBI_IPG|accession:XP_019425261.1|species:Lupinus angustifolius]
Sfla_1G0102500	Chr1	74515483	74516561	+	513	3	XP_019440249.1	serine/threonine-protein kinase HT1-like [Lupinus angustifolius]	62.286	3.42e-65	72.94	37.1	KRH21429	hypothetical protein	61.714	2.85e-65	72.94	45.79	IPR000719	Protein kinase domain	GO:0004672|GO:0005524|GO:0006468	PF00069	Protein kinase domain	1.5e-26	KRH20445	hypothetical protein	92.917	3.42e-95	46.59	6.97	Protein kinase domain [source:InterPro|accession:IPR000719]
Sfla_1G0102600	Chr1	74800712	74808498	+	828	3	XP_024626645.1	uncharacterized protein LOC112416619 [Medicago truncatula]	42.949	3.67e-38	56.36	10.7	KRG93720	hypothetical protein	37.647	7.53e-14	30.55	21.21	IPR026960	Reverse transcriptase zinc-binding domain		PF13966	zinc-binding in reverse transcriptase	5.5e-11	NA	NA	NA	NA	NA	NA	Reverse transcriptase zinc-binding domain [source:InterPro|accession:IPR026960]
Sfla_1G0102700	Chr1	74816030	74822641	+	2178	7	XP_019451778.1	uncharacterized protein LOC109353873 [Lupinus angustifolius]	56.897	3.88e-89	31.86	46.68	KRH54657	hypothetical protein	42.925	1.78e-56	29.1	70.63	IPR025558	Domain of unknown function DUF4283		PF14111	Domain of unknown function (DUF4283)	1.3e-28	NA	NA	NA	NA	NA	NA	Domain of unknown function DUF4283 [source:InterPro|accession:IPR025558]
Sfla_1G0102800	Chr1	74836180	74837317	+	468	2	XP_020221139.1	GATA transcription factor 26 [Cajanus cajan]	57.143	3.45e-51	95.48	58.65	KRH37599	hypothetical protein	56.329	2.51e-46	95.48	87.13	IPR000679	Zinc finger, GATA-type	GO:0003700|GO:0006355|GO:0008270|GO:0043565	PF00320	GATA zinc finger	4.1e-10	NA	NA	NA	NA	NA	NA	GATA transcription factor 26 [source:NCBI_IPG|accession:XP_020221139.1|species:Cajanus cajan]
Sfla_1G0102900	Chr1	74855007	74855693	+	687	1	XP_019451778.1	uncharacterized protein LOC109353873 [Lupinus angustifolius]	56.614	1.01e-71	82.46	39	KRH54657	hypothetical protein	40.777	5.23e-46	89.91	66.91	IPR025558	Domain of unknown function DUF4283		PF14111	Domain of unknown function (DUF4283)	1.8e-21	NA	NA	NA	NA	NA	NA	Domain of unknown function DUF4283 [source:InterPro|accession:IPR025558]
Sfla_1G0103000	Chr1	74892991	74894581	+	291	2	XP_027348452.1	GATA transcription factor 26-like [Abrus precatorius]	59.036	5.04e-25	85.42	52.94	KRH37599	hypothetical protein	61.538	6.21e-22	80.21	42.11	NA	NA	NA	NA	NA	NA	NA	NA	NA	NA	NA	NA	GATA transcription factor 26-like [source:NCBI_IPG|accession:XP_027348452.1|species:Abrus precatorius]
Sfla_1G0103100	Chr1	75018607	75023895	+	1907	5	XP_019418460.1	transmembrane protein 87B [Lupinus angustifolius]	85.089	0	97.64	99.01	KRH10456	hypothetical protein	82.4	0	95.67	95.74	IPR009637	Lung seven transmembrane receptor-like	GO:0016021	PF06814	Lung seven transmembrane receptor	2.5e-98	KRH10456	hypothetical protein	85.885	0	81.44	78.15	transmembrane protein 87B [source:NCBI_IPG|accession:XP_019418460.1|species:Lupinus angustifolius]
Sfla_1G0103200	Chr1	75027565	75030467	+	2012	3	XP_006585225.1	partner of Y14 and mago isoform X2 [Glycine max]	75	4.19e-11	30.71	20.21	KRH43063	hypothetical protein	75	5.75e-12	30.71	20.21	IPR015362	WIBG, Mago-binding		PF09282	Mago binding	4.8e-05	KRH10019	hypothetical protein	84.961	1.6e-178	30.67	31.29	WIBG, Mago-binding [source:InterPro|accession:IPR015362]
Sfla_1G0103300	Chr1	75033173	75033427	+	255	1	XP_020233869.1	uncharacterized protein LOC109813973 [Cajanus cajan]	40.678	2.26e-07	67.86	35.58	KRG90347	hypothetical protein	45	1.5e-08	69.05	13.35	NA	NA	NA	NA	NA	NA	NA	NA	NA	NA	NA	NA	hypothetical protein
Sfla_1G0103400	Chr1	75054870	75057452	+	854	4	XP_015943696.1	partner of Y14 and mago [Arachis duranensis]	54.225	2.48e-32	98.55	45.87	KRH43063	hypothetical protein	50	5.35e-28	92.03	47.67	IPR015362	WIBG, Mago-binding		PF09282	Mago binding	1.3e-14	NA	NA	NA	NA	NA	NA	partner of Y14 and mago [source:NCBI_IPG|accession:XP_015943696.1|species:Arachis duranensis]
Sfla_1G0103500	Chr1	75064177	75076446	+	4674	18	XP_019425826.1	separase isoform X1 [Lupinus angustifolius]	72.126	0	98.27	72.73	KRH10453	hypothetical protein	71.92	0	98.27	72	NA	NA	NA	NA	NA	NA	KRH10454	hypothetical protein	84.797	0	38.96	27.97	separase isoform X1 [source:NCBI_IPG|accession:XP_019425826.1|species:Lupinus angustifolius]
Sfla_1G0103600	Chr1	75082730	75086308	+	2389	7	XP_027338075.1	LOW QUALITY PROTEIN: separase [Abrus precatorius]	85.595	0	96.75	27.09	KRH10454	hypothetical protein	86.532	0	96.27	27.25				PF03568	Peptidase family C50	5e-109	KRH10454	hypothetical protein	88.605	0	75.14	27.47	LOW QUALITY PROTEIN: separase [source:NCBI_IPG|accession:XP_027338075.1|species:Abrus precatorius]
Sfla_1G0103700	Chr1	75095740	75099591	+	2138	4	XP_019426423.1	kinetochore protein NDC80 homolog [Lupinus angustifolius]	78.365	0	99.83	99.83	KRH10452	Kinetochore protein NDC80 homolog [Source:Projected from Arabidopsis thaliana (AT3G54630) UniProtKB/Swiss-Prot;Acc:Q9M1G5]	74.558	0	96.58	97.2	IPR005550	Kinetochore protein Ndc80		PF03801	HEC/Ndc80p family	8.1e-28	KRH10452	Kinetochore protein NDC80 homolog [Source:Projected from Arabidopsis thaliana (AT3G54630) UniProtKB/Swiss-Prot;Acc:Q9M1G5]	80.799	0	79.23	84.51	kinetochore protein NDC80 homolog [source:NCBI_IPG|accession:XP_019426423.1|species:Lupinus angustifolius]
Sfla_1G0103800	Chr1	75215065	75218804	+	1447	2	XP_015943358.1	uncharacterized protein LOC107468566 isoform X1 [Arachis duranensis]	86.239	8.44e-124	80.67	85.14	KRH43986	hypothetical protein	74.815	3.11e-105	99.63	99.6	IPR004864	Late embryogenesis abundant protein, LEA-14		PF03168	Late embryogenesis abundant protein	1.4e-11	KRH43986	hypothetical protein	80.616	3.27e-159	51.62	50.43	Late embryogenesis abundant protein, LEA-14 [source:InterPro|accession:IPR004864]
Sfla_1G0103900	Chr1	75228812	75232550	+	1015	5	XP_006584587.1	uncharacterized protein LOC100801424 isoform X1 [Glycine max]	77.778	4.46e-125	99.56	99.49	KRH43983	hypothetical protein	77.778	6.12e-126	99.56	99.49	IPR033464	CSN8/PSMD8/EIF3K		PF10075	CSN8/PSMD8/EIF3K family	1.5e-12	KRH43983	hypothetical protein	89.474	1.15e-97	27.88	29.12	CSN8/PSMD8/EIF3K [source:InterPro|accession:IPR033464]
Sfla_1G0104000	Chr1	75322143	75324720	+	1159	4	XP_020234561.1	bZIP transcription factor 12 [Cajanus cajan]	49.569	2.3e-53	98.06	97.35	KRH42235	hypothetical protein	44.444	1.22e-47	99.03	98.74	IPR004827	Basic-leucine zipper domain	GO:0003700|GO:0006355	PF00170	bZIP transcription factor	7.7e-12	KRH43979	hypothetical protein	78.481	3.85e-63	33.48	37.52	bZIP transcription factor 12 [source:NCBI_IPG|accession:XP_020234561.1|species:Cajanus cajan]
Sfla_1G0104100	Chr1	75358847	75359231	+	300	2	NA	NA	NA	NA	NA	NA	NA	NA	NA	NA	NA	NA	NA	NA	NA	NA	NA	NA	NA	NA	NA	NA	NA	NA	hypothetical protein
Sfla_1G0104200	Chr1	75496052	75497464	+	1302	2	XP_019435954.1	uncharacterized protein LOC109342423 [Lupinus angustifolius]	49.257	4.4e-139	98.85	24.68	KRH13730	hypothetical protein	29.358	5.9e-13	24.94	68.12	NA	NA	NA	NA	NA	NA	NA	NA	NA	NA	NA	NA	uncharacterized protein LOC109342423 [source:NCBI_IPG|accession:XP_019435954.1|species:Lupinus angustifolius]
Sfla_1G0104300	Chr1	75541833	75542075	+	243	1	XP_029127699.1	uncharacterized protein LOC109800018 [Cajanus cajan]	66.667	2.19e-26	85	24.37	NA	NA	NA	NA	NA	NA	IPR004332	Transposase, MuDR, plant		PF03108	MuDR family transposase	1.7e-06	NA	NA	NA	NA	NA	NA	Transposase, MuDR, plant [source:InterPro|accession:IPR004332]
Sfla_1G0104400	Chr1	75542184	75543935	+	1500	4	XP_027342673.1	uncharacterized protein LOC113855290 [Abrus precatorius]	67.341	1.35e-164	98.85	53.74	KRH34104	hypothetical protein	25.378	4.78e-31	85.1	41.89	IPR018289	MULE transposase domain		PF10551	MULE transposase domain	2.2e-10	NA	NA	NA	NA	NA	NA	MULE transposase domain [source:InterPro|accession:IPR018289]
Sfla_1G0104500	Chr1	75546667	75555711	+	3421	16	XP_027355325.1	protein FAM135B-like [Abrus precatorius]	80.872	0	99.88	99.87	KRH43969	hypothetical protein	79.686	0	99.88	99.87	IPR007751	Domain of unknown function DUF676, lipase-like		PF05057	Putative serine esterase (DUF676)	2.3e-52	KRH10467	hypothetical protein	86.179	0	46.33	52.79	protein FAM135B-like [source:NCBI_IPG|accession:XP_027355325.1|species:Abrus precatorius]
Sfla_1G0104600	Chr1	75788461	75789054	+	237	2	XP_027352230.1	uncharacterized protein LOC113863047 [Abrus precatorius]	44.898	4.97e-14	84.62	22.82	KRH01764	hypothetical protein	36.842	1.99e-11	84.62	25.57	NA	NA	NA	NA	NA	NA	NA	NA	NA	NA	NA	NA	uncharacterized protein LOC113863047 [source:NCBI_IPG|accession:XP_027352230.1|species:Abrus precatorius]
Sfla_1G0104700	Chr1	75880546	75883980	+	547	4	XP_028800881.1	cytochrome b-c1 complex subunit 6-like [Prosopis alba]	92.754	5.48e-42	98.55	98.55	KRH43940	hypothetical protein	89.855	1.62e-42	98.55	98.55	IPR023184	Ubiquinol-cytochrome C reductase hinge domain		PF02320	Ubiquinol-cytochrome C reductase hinge protein	5.4e-22	KRH43940	hypothetical protein	85.627	2.85e-91	59.05	38.02	cytochrome b-c1 complex subunit 6-like [source:NCBI_IPG|accession:XP_028800881.1|species:Prosopis alba]
Sfla_1G0104800	Chr1	75966416	75967996	+	1581	1	XP_019425495.1	uncharacterized protein LOC109334274 isoform X1 [Lupinus angustifolius]	56.899	0	96.58	91.89	KRH10490	hypothetical protein	65.328	0	81.56	94.69	NA	NA	NA	NA	NA	NA	KRH10490	hypothetical protein	80.648	0	77.8	60.23	uncharacterized protein LOC109334274 isoform X1 [source:NCBI_IPG|accession:XP_019425495.1|species:Lupinus angustifolius]
Sfla_1G0104900	Chr1	76079467	76083180	+	1058	4	NP_001347972.1	peroxidase precursor [Glycine max]	83.025	0	99.69	99.69	KRH10491	hypothetical protein	83.025	0	99.69	99.69	IPR002016	Haem peroxidase, plant/fungal/bacterial	GO:0004601|GO:0006979|GO:0020037|GO:0055114	PF00141	Peroxidase	4.8e-64	KRH10491	hypothetical protein	83.922	0	99.91	83.31	peroxidase precursor [source:NCBI_IPG|accession:NP_001347972.1|species:Glycine max]
Sfla_1G0105000	Chr1	76084523	76086596	+	1882	2	XP_019425366.1	putative clathrin assembly protein At1g03050 [Lupinus angustifolius]	82.353	0	99.83	99.83	KRH43935	hypothetical protein	77.649	0	99.66	99.49	IPR011417	AP180 N-terminal homology (ANTH) domain	GO:0005543	PF07651	ANTH domain	1e-89	KRH10492	hypothetical protein	84.598	0	91.6	64.8	putative clathrin assembly protein At1g03050 [source:NCBI_IPG|accession:XP_019425366.1|species:Lupinus angustifolius]
Sfla_1G0105100	Chr1	76109019	76110605	+	1002	4	XP_019421155.1	microtubule-associated protein RP/EB family member 1C-like [Lupinus angustifolius]	73.529	1.02e-138	99.14	82.37	KRH77057	hypothetical protein	69.742	2.53e-121	99.14	82.26	NA	NA	NA	NA	NA	NA	KRH28420	hypothetical protein	86.892	3.81e-147	46.71	30.1	microtubule-associated protein RP/EB family member 1C-like [source:NCBI_IPG|accession:XP_019421155.1|species:Lupinus angustifolius]
Sfla_1G0105200	Chr1	76111895	76115772	+	1258	7	XP_014625230.1	transcription initiation factor TFIID subunit 2 isoform X2 [Glycine max]	76.923	3.76e-62	66.49	11.13	KRH03813	hypothetical protein	76.923	5.46e-63	66.49	9.29	NA	NA	NA	NA	NA	NA	KRH03813	hypothetical protein	89.058	1.4e-112	26.07	6.93	hypothetical protein
Sfla_1G0105300	Chr1	76511787	76518873	+	2532	11	XP_019440370.1	BRASSINOSTEROID INSENSITIVE 1-associated receptor kinase 1-like isoform X1 [Lupinus angustifolius]	90.291	0	99.84	99.84	RCW18995	hypothetical protein	89.822	0	99.84	99.84	IPR000719	Protein kinase domain	GO:0004672|GO:0005524|GO:0006468	PF00069	Protein kinase domain	2.4e-45	RCW18995	hypothetical protein	89.361	0	76.82	74.75	BRASSINOSTEROID INSENSITIVE 1-associated receptor kinase 1-like isoform X1 [source:NCBI_IPG|accession:XP_019440370.1|species:Lupinus angustifolius]
Sfla_1G0105400	Chr1	76527605	76529594	+	947	5	NA	NA	NA	NA	NA	NA	NA	NA	NA	NA	NA	NA	NA	NA	NA	NA	NA	NA	NA	NA	NA	NA	NA	NA	hypothetical protein
Sfla_1G0105500	Chr1	76554913	76568820	+	1460	7	XP_019440370.1	BRASSINOSTEROID INSENSITIVE 1-associated receptor kinase 1-like isoform X1 [Lupinus angustifolius]	83.556	7.66e-124	91.8	36.01	RCW18995	hypothetical protein	85.167	3.28e-122	85.25	33.77	IPR013210	Leucine-rich repeat-containing N-terminal, plant-type		PF08263	Leucine rich repeat N-terminal domain	3.5e-13	RCW18995	hypothetical protein	87.557	0	44.93	25.17	BRASSINOSTEROID INSENSITIVE 1-associated receptor kinase 1-like isoform X1 [source:NCBI_IPG|accession:XP_019440370.1|species:Lupinus angustifolius]
Sfla_1G0105600	Chr1	76584676	76586495	+	1116	4	XP_015943320.1	BRASSINOSTEROID INSENSITIVE 1-associated receptor kinase 1 isoform X1 [Arachis duranensis]	95.616	0	98.11	59.38	RCW18995	hypothetical protein	93.169	0	98.11	59.25	IPR000719	Protein kinase domain	GO:0004672|GO:0005524|GO:0006468	PF00069	Protein kinase domain	1.5e-45	RCW18995	hypothetical protein	91.778	0	99.91	42.97	BRASSINOSTEROID INSENSITIVE 1-associated receptor kinase 1 isoform X1 [source:NCBI_IPG|accession:XP_015943320.1|species:Arachis duranensis]
Sfla_1G0105700	Chr1	76590855	76592509	+	795	3	NA	NA	NA	NA	NA	NA	NA	NA	NA	NA	NA	NA	NA	NA	NA	NA	NA	NA	NA	NA	NA	NA	NA	NA	hypothetical protein
Sfla_1G0105800	Chr1	76611310	76620975	+	1393	9	XP_019419984.1	aminotransferase ALD1 isoform X1 [Lupinus angustifolius]	86.713	0	99.75	95.54	KRH43921	hypothetical protein	84.884	0	99.75	95.55	IPR004839	Aminotransferase, class I/classII	GO:0009058|GO:0030170	PF00155	Aminotransferase class I and II	1.4e-35	KRH43921	hypothetical protein	90.845	0	71.28	49.85	aminotransferase ALD1 isoform X1 [source:NCBI_IPG|accession:XP_019419984.1|species:Lupinus angustifolius]
Sfla_1G0105900	Chr1	76624574	76628071	+	884	4	XP_027338088.1	protein SODIUM POTASSIUM ROOT DEFECTIVE 1-like [Abrus precatorius]	78.082	2.63e-79	98.64	88.82	KRH10507	hypothetical protein	72.727	7.01e-70	97.96	85.96	IPR006121	Heavy metal-associated domain, HMA	GO:0030001|GO:0046872	PF00403	Heavy-metal-associated domain	1.2e-12	KRH10507	hypothetical protein	83.771	9.92e-103	46.15	35.78	protein SODIUM POTASSIUM ROOT DEFECTIVE 1-like [source:NCBI_IPG|accession:XP_027338088.1|species:Abrus precatorius]
Sfla_1G0106000	Chr1	76661121	76662136	+	868	3	XP_020998231.1	serine/threonine-protein phosphatase PP2A-2 catalytic subunit isoform X2 [Arachis duranensis]	84.932	1.32e-38	71.29	36.18	KRH45793	hypothetical protein	84.507	2.09e-36	69.31	22.88	IPR004843	Calcineurin-like phosphoesterase domain, ApaH type	GO:0016787	PF00149	Calcineurin-like phosphoesterase	1e-06	KRH45793	hypothetical protein	94.944	7.85e-74	20.39	10.44	Calcineurin-like phosphoesterase domain, ApaH type [source:InterPro|accession:IPR004843]
Sfla_1G0106100	Chr1	76668850	76673969	+	4921	3	XP_020212282.1	uncharacterized protein LOC109796864 [Cajanus cajan]	64.805	0	97.7	75.62	KRH26113	hypothetical protein	66.004	0	97.53	69.85	IPR008906	HAT, C-terminal dimerisation domain	GO:0046983	PF05699	hAT family C-terminal dimerisation region	4.4e-06	KRG99008	hypothetical protein	79.447	0	25.48	56.03	HAT, C-terminal dimerisation domain [source:InterPro|accession:IPR008906]
Sfla_1G0106200	Chr1	76706054	76716331	+	3889	26	XP_019418102.1	high affinity sulfate transporter 2-like [Lupinus angustifolius]	89.127	0	50.43	99.24	KRH43919	hypothetical protein	86.217	0	50.43	99.09	IPR002645	STAS domain		PF01740	STAS domain	3.4e-31	KRH43919	hypothetical protein	88.283	0	50.4	77.26	high affinity sulfate transporter 2-like [source:NCBI_IPG|accession:XP_019418102.1|species:Lupinus angustifolius]
Sfla_1G0106300	Chr1	76904646	76905749	+	1104	1	XP_027337054.1	uncharacterized protein LOC113850691 [Abrus precatorius]	71.831	0	96.46	33.88	KRH13730	hypothetical protein	30	5.28e-17	37.87	89.13	IPR000467	G-patch domain	GO:0003676	PF01585	G-patch domain	1e-07	NA	NA	NA	NA	NA	NA	G-patch domain [source:InterPro|accession:IPR000467]
Sfla_1G0106400	Chr1	77137214	77139459	+	1683	4	XP_027337054.1	uncharacterized protein LOC113850691 [Abrus precatorius]	50.88	0	90.54	59.23	NA	NA	NA	NA	NA	NA	IPR000467	G-patch domain	GO:0003676	PF01585	G-patch domain	0.00015	NA	NA	NA	NA	NA	NA	G-patch domain [source:InterPro|accession:IPR000467]
Sfla_1G0106500	Chr1	77186203	77187358	+	1056	2	XP_020222364.1	chlorophyll a-b binding protein CP24 10A, chloroplastic [Cajanus cajan]	91.506	6.98e-171	73.5	99.61	KRH43915	hypothetical protein	89.695	2.07e-168	73.5	99.62	IPR022796	Chlorophyll A-B binding protein		PF00504	Chlorophyll A-B binding protein	9.5e-49	KRH10515	hypothetical protein	86.066	0	98.11	53.83	chlorophyll a-b binding protein CP24 10A, chloroplastic [source:NCBI_IPG|accession:XP_020222364.1|species:Cajanus cajan]
Sfla_1G0106600	Chr1	77276897	77278666	+	1431	2	XP_027338090.1	probable inactive receptor kinase At2g26730 [Abrus precatorius]	72.222	0	99.79	99.78	KRH10521	hypothetical protein	77.33	0	81.3	99.49	IPR001245	Serine-threonine/tyrosine-protein kinase, catalytic domain	GO:0004672|GO:0006468	PF07714	Protein tyrosine kinase	2.9e-32	KRH10521	hypothetical protein	83.635	0	78.83	96.98	probable inactive receptor kinase At2g26730 [source:NCBI_IPG|accession:XP_027338090.1|species:Abrus precatorius]
Sfla_1G0106700	Chr1	77405708	77412294	+	1662	10	XP_004485576.1	CD2 antigen cytoplasmic tail-binding protein 2 [Cicer arietinum]	71.729	0	99.77	99.75	KRH10535	hypothetical protein	52.818	7.94e-136	99.77	99.75	NA	NA	NA	NA	NA	NA	KRH10536	hypothetical protein	92.516	0	28.7	40.4	CD2 antigen cytoplasmic tail-binding protein 2 [source:NCBI_IPG|accession:XP_004485576.1|species:Cicer arietinum]
Sfla_1G0106800	Chr1	77472780	77474091	+	321	3	XP_027355886.1	SUPPRESSOR OF ABI3-5 isoform X1 [Abrus precatorius]	78.571	2.25e-13	38.68	9.9	KRH43904	hypothetical protein	79.07	2.75e-12	38.68	10.37	NA	NA	NA	NA	NA	NA	KRH10536	hypothetical protein	87.313	2.25e-35	40.5	11.2	hypothetical protein
Sfla_1G0106900	Chr1	77474757	77475053	+	297	1	NA	NA	NA	NA	NA	NA	NA	NA	NA	NA	NA	NA	NA	NA	NA	NA	NA	NA	NA	NA	NA	NA	NA	NA	hypothetical protein
Sfla_1G0107000	Chr1	77477340	77477540	+	201	1	NA	NA	NA	NA	NA	NA	NA	NA	NA	NA	NA	NA	NA	NA	NA	NA	NA	NA	NA	NA	NA	NA	NA	NA	hypothetical protein
Sfla_1G0107100	Chr1	77477812	77478020	+	209	1	NA	NA	NA	NA	NA	NA	NA	NA	NA	NA	NA	NA	NA	NA	NA	NA	NA	NA	NA	NA	NA	NA	NA	NA	hypothetical protein
Sfla_1G0107200	Chr1	77480673	77491988	+	3578	13	XP_019425726.1	calmodulin-binding transcription activator 2 isoform X1 [Lupinus angustifolius]	85.859	0	99.82	99.82	KRH10541	hypothetical protein	81.027	0	99.91	99.91	IPR000048	IQ motif, EF-hand binding site	GO:0005515	PF00612	IQ calmodulin-binding motif	0.00016	KRH10541	hypothetical protein	86.808	0	97.88	91.8	calmodulin-binding transcription activator 2 isoform X1 [source:NCBI_IPG|accession:XP_019425726.1|species:Lupinus angustifolius]
Sfla_1G0107300	Chr1	77494991	77499340	+	1699	6	XP_015943502.1	probable protein phosphatase 2C 9 isoform X1 [Arachis duranensis]	91.103	0	99.29	99.64	KRH43897	hypothetical protein	89.007	0	99.65	99.64	IPR001932	PPM-type phosphatase domain	GO:0003824	PF00481	Protein phosphatase 2C	5.7e-57	KRH10542	hypothetical protein	84.884	0	70.16	64.11	probable protein phosphatase 2C 9 isoform X1 [source:NCBI_IPG|accession:XP_015943502.1|species:Arachis duranensis]
Sfla_1G0107400	Chr1	77499930	77506556	+	2016	9	XP_027366713.1	outer envelope protein 64, mitochondrial [Abrus precatorius]	79.477	0	95.06	81.62	KRH43896	hypothetical protein	75.407	0	94.66	81.44	IPR023631	Amidase signature domain		PF01425	Amidase	3.5e-39	KRH10544	hypothetical protein	87.695	0	50.69	43.79	outer envelope protein 64, mitochondrial [source:NCBI_IPG|accession:XP_027366713.1|species:Abrus precatorius]
Sfla_1G0107500	Chr1	77509982	77512004	+	1146	5	XP_019418935.1	monoacylglycerol lipase ABHD6-like [Lupinus angustifolius]	76.435	0	99.34	99.7	KRH10545	hypothetical protein	69.841	9.27e-168	93.4	97.52	IPR000073	Alpha/beta hydrolase fold-1		PF12697	Alpha/beta hydrolase family	2.1e-17	KRH43895	hypothetical protein	85.596	1e-103	31.41	22.87	monoacylglycerol lipase ABHD6-like [source:NCBI_IPG|accession:XP_019418935.1|species:Lupinus angustifolius]
Sfla_1G0107600	Chr1	77542991	77547227	+	1520	2	XP_019418934.1	uncharacterized protein LOC109329667 [Lupinus angustifolius]	77.528	0	93.35	93.33	NA	NA	NA	NA	NA	NA	NA	NA	NA	NA	NA	NA	NA	NA	NA	NA	NA	NA	uncharacterized protein LOC109329667 [source:NCBI_IPG|accession:XP_019418934.1|species:Lupinus angustifolius]
Sfla_1G0107700	Chr1	77552791	77553117	+	327	1	XP_020233869.1	uncharacterized protein LOC109813973 [Cajanus cajan]	70.37	2.43e-48	99.07	65.64	KRG90347	hypothetical protein	76.667	1.74e-43	82.41	20.14	NA	NA	NA	NA	NA	NA	NA	NA	NA	NA	NA	NA	uncharacterized protein LOC109813973 [source:NCBI_IPG|accession:XP_020233869.1|species:Cajanus cajan]
Sfla_1G0107800	Chr1	77612165	77613036	+	618	2	XP_019429814.1	uncharacterized protein LOC109337317, partial [Lupinus angustifolius]	40	1.06e-23	69.27	24.57	KRH41760	hypothetical protein	35.821	2.84e-07	32.2	80.49	NA	NA	NA	NA	NA	NA	NA	NA	NA	NA	NA	NA	hypothetical protein
Sfla_1G0107900	Chr1	77682922	77686858	+	1560	7	XP_029128921.1	uncharacterized protein LOC109806898 [Cajanus cajan]	79.402	7.09e-177	57.8	50.68	KRH43894	hypothetical protein	72.549	8.53e-74	29.29	39.08				PF00656	Caspase domain	1.6e-21	KRH43894	hypothetical protein	89.888	1.71e-127	22.76	22.54	[source:InterPro|accession:]
Sfla_1G0108000	Chr1	77688719	77689666	+	735	3	XP_019426387.1	metacaspase-3 [Lupinus angustifolius]	78.632	9.24e-64	92.8	31.61	KRH43894	hypothetical protein	74.359	2.09e-56	92.8	31.27				PF00656	Caspase domain	2e-06	KRH43894	hypothetical protein	84.224	6.33e-104	53.06	24.76	metacaspase-3 [source:NCBI_IPG|accession:XP_019426387.1|species:Lupinus angustifolius]
Sfla_1G0108100	Chr1	77707769	77710601	+	1449	5	XP_012568371.1	metacaspase-1-like isoform X2 [Cicer arietinum]	55.645	3.97e-132	94.08	93.15	KRH42142	hypothetical protein	72.845	3.38e-123	66.86	55.83				PF00656	Caspase domain	4.4e-28	KRH10551	hypothetical protein	81.538	9.1e-160	47.62	59.78	metacaspase-1-like isoform X2 [source:NCBI_IPG|accession:XP_012568371.1|species:Cicer arietinum]
Sfla_1G0108200	Chr1	77721181	77728856	+	2648	9	XP_012568371.1	metacaspase-1-like isoform X2 [Cicer arietinum]	55.645	2.7e-126	41.35	93.15	KRH42142	hypothetical protein	72.845	2.71e-117	29.39	55.83				PF00656	Caspase domain	2.9e-21	KRH10551	hypothetical protein	81.538	1.68e-159	26.06	59.78	metacaspase-1-like isoform X2 [source:NCBI_IPG|accession:XP_012568371.1|species:Cicer arietinum]
Sfla_1G0108300	Chr1	77840291	77842272	+	1222	5	XP_024631762.1	uncharacterized protein LOC112419091 [Medicago truncatula]	37.671	8.53e-22	93.33	25.05	NA	NA	NA	NA	NA	NA	NA	NA	NA	NA	NA	NA	NA	NA	NA	NA	NA	NA	uncharacterized protein LOC112419091 [source:NCBI_IPG|accession:XP_024631762.1|species:Medicago truncatula]
Sfla_1G0108400	Chr1	77953870	77958696	+	1948	7	XP_028764502.1	kelch-like ECH-associated protein 1 isoform X1 [Prosopis alba]	45.794	5.51e-16	99.05	14.05	KRH76039	hypothetical protein	63.83	6.14e-12	43.81	7.41	IPR013989	Development/cell death domain		PF10539	Development and cell death domain	3e-08	NA	NA	NA	NA	NA	NA	kelch-like ECH-associated protein 1 isoform X1 [source:NCBI_IPG|accession:XP_028764502.1|species:Prosopis alba]
Sfla_1G0108500	Chr1	78425983	78426769	+	270	3	NA	NA	NA	NA	NA	NA	NA	NA	NA	NA	NA	NA	NA	NA	NA	NA	NA	NA	NA	NA	NA	NA	NA	NA	hypothetical protein
Sfla_1G0108600	Chr1	78568685	78570693	+	1758	2	XP_027337054.1	uncharacterized protein LOC113850691 [Abrus precatorius]	64.158	0	94.37	52.82	KRH13730	hypothetical protein	30.469	3.87e-15	21.67	81.88	IPR000467	G-patch domain	GO:0003676	PF01585	G-patch domain	2.1e-05	NA	NA	NA	NA	NA	NA	G-patch domain [source:InterPro|accession:IPR000467]
Sfla_1G0108700	Chr1	78609219	78613641	+	1681	11	XP_007148397.1	hypothetical protein [Phaseolus vulgaris]	83.846	0	99.49	99.74	KRH10564	tRNA (cytosine(38)-C(5))-methyltransferase 2 [Source:Projected from Arabidopsis thaliana (AT5G25480) UniProtKB/Swiss-Prot;Acc:F4JWT7]	83.673	0	99.49	99.74				PF00145	C-5 cytosine-specific DNA methylase	9.7e-36	KRH10564	tRNA (cytosine(38)-C(5))-methyltransferase 2 [Source:Projected from Arabidopsis thaliana (AT5G25480) UniProtKB/Swiss-Prot;Acc:F4JWT7]	87.205	0	72.58	70.07	hypothetical protein [source:NCBI_IPG|accession:XP_007148397.1|species:Phaseolus vulgaris]
Sfla_1G0108800	Chr1	78615511	78623236	+	1280	8	XP_019426005.1	probable DNA helicase MCM9 isoform X1 [Lupinus angustifolius]	87.151	0	94.15	53.7	KRH10566	minichromosome maintenance 9 [Source:Projected from Arabidopsis thaliana (AT2G14050) TAIR;Acc:AT2G14050]	85.028	0	93.88	53.91	IPR033762	MCM OB domain		PF17207	MCM OB domain	1.2e-21	KRH10566	minichromosome maintenance 9 [Source:Projected from Arabidopsis thaliana (AT2G14050) TAIR;Acc:AT2G14050]	88	0	81.72	41.1	probable DNA helicase MCM9 isoform X1 [source:NCBI_IPG|accession:XP_019426005.1|species:Lupinus angustifolius]
Sfla_1G0108900	Chr1	78623325	78633517	+	1418	11	XP_027338857.1	probable DNA helicase MCM9 [Abrus precatorius]	78.763	0	97.12	46.46	KRH10566	minichromosome maintenance 9 [Source:Projected from Arabidopsis thaliana (AT2G14050) TAIR;Acc:AT2G14050]	77.473	0	95.03	45.94	IPR001208	MCM domain	GO:0003677|GO:0005524|GO:0006270	PF00493	MCM2/3/5 family	4.7e-23	KRH10566	minichromosome maintenance 9 [Source:Projected from Arabidopsis thaliana (AT2G14050) TAIR;Acc:AT2G14050]	87.952	0	40.62	22.42	probable DNA helicase MCM9 [source:NCBI_IPG|accession:XP_027338857.1|species:Abrus precatorius]
Sfla_1G0109000	Chr1	78651898	78654878	+	1638	10	XP_006582609.1	uncharacterized protein LOC102664307 [Glycine max]	40.885	1.62e-126	87.16	97.57	NA	NA	NA	NA	NA	NA	IPR018289	MULE transposase domain		PF10551	MULE transposase domain	2.7e-15	NA	NA	NA	NA	NA	NA	MULE transposase domain [source:InterPro|accession:IPR018289]
Sfla_1G0109100	Chr1	78688070	78692983	+	2477	6	XP_003545697.1	bifunctional riboflavin biosynthesis protein RIBA 1, chloroplastic [Glycine max]	63.448	3.13e-44	88.59	24.63	KRH10576	hypothetical protein	63.448	4.3e-45	88.59	24.63	NA	NA	NA	NA	NA	NA	KRH43879	hypothetical protein	90.294	0	50.59	59.65	bifunctional riboflavin biosynthesis protein RIBA 1, chloroplastic [source:NCBI_IPG|accession:XP_003545697.1|species:Glycine max]
Sfla_1G0109200	Chr1	78843204	78845785	+	1602	3	XP_019425882.1	pentatricopeptide repeat-containing protein At5g09450, mitochondrial [Lupinus angustifolius]	83.582	0	99.75	99.75	KRH10584	hypothetical protein	82.587	0	99.75	99.75	IPR002885	Pentatricopeptide repeat		PF13812	Pentatricopeptide repeat domain	1.1e-09	KRH10584	hypothetical protein	84.599	0	86.58	76.4	pentatricopeptide repeat-containing protein At5g09450, mitochondrial [source:NCBI_IPG|accession:XP_019425882.1|species:Lupinus angustifolius]
Sfla_1G0109300	Chr1	78867825	78877767	+	1615	11	XP_027915038.1	uncharacterized protein LOC114174397 [Vigna unguiculata]	40	2.62e-15	24.13	52.55	KRH57773	hypothetical protein	40	1.42e-09	13.5	14.81	NA	NA	NA	NA	NA	NA	NA	NA	NA	NA	NA	NA	hypothetical protein
Sfla_1G0109400	Chr1	78897176	78898609	+	1332	2	XP_020233683.1	craniofacial development protein 2-like [Cajanus cajan]	78.182	3.28e-123	49.44	70.42	KRH05916	hypothetical protein	66.975	0	89.62	44.73	NA	NA	NA	NA	NA	NA	KRG90362	hypothetical protein	81.667	3.02e-154	49.4	63.57	hypothetical protein
Sfla_1G0109500	Chr1	78912118	78915362	+	2397	4	XP_027347483.1	root phototropism protein 3-like isoform X1 [Abrus precatorius]	88.191	0	98.81	99.85	KRH10586	hypothetical protein	88.244	0	98.81	99.85	IPR027356	NPH3 domain		PF03000	NPH3 family	5.9e-111	KRH10586	hypothetical protein	87.857	0	97.46	84.43	root phototropism protein 3-like isoform X1 [source:NCBI_IPG|accession:XP_027347483.1|species:Abrus precatorius]
Sfla_1G0109600	Chr1	79007062	79008315	+	1254	1	XP_027338496.1	uncharacterized protein LOC113852430 [Abrus precatorius]	71.292	0	98.56	99.76	KRH10591	hypothetical protein	67.407	0	95.44	99.49	NA	NA	NA	NA	NA	NA	KRH10591	hypothetical protein	76.524	2.78e-169	94.74	55.65	uncharacterized protein LOC113852430 [source:NCBI_IPG|accession:XP_027338496.1|species:Abrus precatorius]
Sfla_1G0109700	Chr1	79255553	79257106	+	1154	5	XP_019418791.1	probable ubiquitin-like-specific protease 2A [Lupinus angustifolius]	59.524	3.73e-53	95.65	21.55	KRH21752	hypothetical protein	48.5	2.33e-28	87.92	30.37	NA	NA	NA	NA	NA	NA	NA	NA	NA	NA	NA	NA	probable ubiquitin-like-specific protease 2A [source:NCBI_IPG|accession:XP_019418791.1|species:Lupinus angustifolius]
Sfla_1G0109800	Chr1	79269281	79280367	+	2229	11	XP_019418791.1	probable ubiquitin-like-specific protease 2A [Lupinus angustifolius]	70.872	0	98.11	78.23	KRH10608	hypothetical protein	65.954	0	80.59	92.28	IPR003653	Ulp1 protease family, C-terminal catalytic domain	GO:0006508|GO:0008234	PF02902	Ulp1 protease family, C-terminal catalytic domain	3.1e-30	KRH21752	hypothetical protein	84.52	0	61.33	35.34	probable ubiquitin-like-specific protease 2A [source:NCBI_IPG|accession:XP_019418791.1|species:Lupinus angustifolius]
Sfla_1G0109900	Chr1	79292619	79293767	+	794	4	XP_019418798.1	magnesium-dependent phosphatase 1-like [Lupinus angustifolius]	88.36	5.88e-126	98.42	90.38	KRH21750	hypothetical protein	84.153	2.61e-118	95.79	95.29	IPR010036	Magnesium-dependent phosphatase-1, eukaryotic/archaeal-type	GO:0016791	PF12689	Acid Phosphatase	1.3e-29	KRH21750	hypothetical protein	82.927	6.48e-144	71.66	59.15	magnesium-dependent phosphatase 1-like [source:NCBI_IPG|accession:XP_019418798.1|species:Lupinus angustifolius]
Sfla_1G0110000	Chr1	79302456	79307327	+	2485	7	XP_003593272.1	KH domain-containing protein HEN4 [Medicago truncatula]	68.612	0	99.85	99.87	KRH21739	hypothetical protein	70.874	0	99.71	99.86	IPR004088	K Homology domain, type 1	GO:0003723	PF00013	KH domain	8.4e-11	KRH21738	hypothetical protein	81.395	0	62.78	59.59	KH domain-containing protein HEN4 [source:NCBI_IPG|accession:XP_003593272.1|species:Medicago truncatula]
Sfla_1G0110100	Chr1	79314304	79330554	+	3260	21	XP_020220528.1	dynamin-related protein 3A [Cajanus cajan]	89.039	0	79.35	85.19	KRH10618	hypothetical protein	88.769	0	79.35	85.18	IPR003130	Dynamin GTPase effector	GO:0003924|GO:0005525	PF02212	Dynamin GTPase effector domain	3.6e-26	KRH21736	hypothetical protein	92.194	0	41.63	39.88	dynamin-related protein 3A [source:NCBI_IPG|accession:XP_020220528.1|species:Cajanus cajan]
Sfla_1G0110200	Chr1	79338648	79341565	+	823	5	NP_001235122.1	uncharacterized protein LOC100305931 [Glycine max]	59.2	2.16e-44	71.35	86.13	KRH21735	hypothetical protein	59.2	2.97e-45	71.35	86.13	IPR010625	CHCH		PF06747	CHCH domain	2.3e-06	KRH21734	hypothetical protein	77.455	1.26e-61	52.98	46.35	CHCH [source:InterPro|accession:IPR010625]
Sfla_1G0110300	Chr1	79405611	79406641	+	939	2	XP_003624443.2	uncharacterized protein LOC11442416 [Medicago truncatula]	69.262	1.34e-104	99.18	24.29	KRH62820	hypothetical protein	56.148	7.18e-92	99.18	50.68	IPR007021	Domain of unknown function DUF659		PF04937	Protein of unknown function (DUF 659)	3.6e-31	NA	NA	NA	NA	NA	NA	Domain of unknown function DUF659 [source:InterPro|accession:IPR007021]
Sfla_1G0110400	Chr1	79407129	79408157	+	739	4	XP_003624443.2	uncharacterized protein LOC11442416 [Medicago truncatula]	61.086	1.17e-85	98.2	23.04	KRH38624	hypothetical protein	42.857	9.41e-48	96.85	40	IPR008906	HAT, C-terminal dimerisation domain	GO:0046983	PF05699	hAT family C-terminal dimerisation region	1.1e-12	NA	NA	NA	NA	NA	NA	HAT, C-terminal dimerisation domain [source:InterPro|accession:IPR008906]
Sfla_1G0110500	Chr1	79490433	79492079	+	1647	1	XP_019453632.1	U3 small nucleolar RNA-associated protein 18 homolog [Lupinus angustifolius]	86.388	0	99.82	99.81	KRH21728	hypothetical protein	80.576	0	99.82	99.82	IPR024977	Anaphase-promoting complex subunit 4, WD40 domain		PF12894	Anaphase-promoting complex subunit 4 WD40 domain	0.00013	KRH21728	hypothetical protein	85.938	0	91.74	69.09	U3 small nucleolar RNA-associated protein 18 homolog [source:NCBI_IPG|accession:XP_019453632.1|species:Lupinus angustifolius]
Sfla_1G0110600	Chr1	79566969	79567538	+	456	2	XP_019435954.1	uncharacterized protein LOC109342423 [Lupinus angustifolius]	53.968	1.18e-57	99.34	9.96	KRH75403	hypothetical protein	40	3.56e-15	60.26	54.88	NA	NA	NA	NA	NA	NA	NA	NA	NA	NA	NA	NA	uncharacterized protein LOC109342423 [source:NCBI_IPG|accession:XP_019435954.1|species:Lupinus angustifolius]
Sfla_1G0110700	Chr1	79567595	79568646	+	288	2	XP_019435954.1	uncharacterized protein LOC109342423 [Lupinus angustifolius]	42.353	6.77e-15	88.42	4.4	NA	NA	NA	NA	NA	NA	IPR000467	G-patch domain	GO:0003676	PF01585	G-patch domain	1.1e-07	NA	NA	NA	NA	NA	NA	G-patch domain [source:InterPro|accession:IPR000467]
Sfla_1G0110800	Chr1	79749307	79750853	+	899	5	XP_028246870.1	uncharacterized protein LOC114424207 isoform X3 [Glycine soja]	36.123	5.07e-40	76.27	35.26	KRH05280	hypothetical protein	28.289	1.29e-10	49.83	24.24	NA	NA	NA	NA	NA	NA	NA	NA	NA	NA	NA	NA	hypothetical protein
Sfla_1G0110900	Chr1	79820917	79835680	+	967	7	XP_020205191.1	MADS-box transcription factor 23 isoform X1 [Cajanus cajan]	82.213	1.49e-148	98.82	99.16	KRH10635	hypothetical protein	81.028	1.78e-146	98.82	95.18	IPR002100	Transcription factor, MADS-box	GO:0003677|GO:0046983	PF00319	SRF-type transcription factor (DNA-binding and dimerisation domain)	9.2e-26	KRH10635	hypothetical protein	83.141	2.12e-174	71.35	46.58	MADS-box transcription factor 23 isoform X1 [source:NCBI_IPG|accession:XP_020205191.1|species:Cajanus cajan]
Sfla_1G0111000	Chr1	79887054	79889938	+	926	3	XP_020217986.1	uncharacterized protein LOC109801349 isoform X1 [Cajanus cajan]	75.472	3.59e-53	84	39.77	KRH49886	hypothetical protein	28.829	1.52e-10	88	18.56	NA	NA	NA	NA	NA	NA	NA	NA	NA	NA	NA	NA	uncharacterized protein LOC109801349 isoform X1 [source:NCBI_IPG|accession:XP_020217986.1|species:Cajanus cajan]
Sfla_1G0111100	Chr1	79963249	79971114	+	2048	6	XP_027362728.1	uncharacterized protein LOC113870330 isoform X1 [Abrus precatorius]	84.368	0	85.5	93.8	KRH21709	hypothetical protein	81.799	0	85.5	93.58	IPR002523	Mg2+ transporter protein, CorA-like/Zinc transport protein ZntB	GO:0016020|GO:0030001|GO:0046873|GO:0055085	PF01544	CorA-like Mg2+ transporter protein	2.7e-22	KRH21709	hypothetical protein	87.06	0	41.99	39.71	Mg2+ transporter protein, CorA-like/Zinc transport protein ZntB [source:InterPro|accession:IPR002523]
Sfla_1G0111200	Chr1	79972544	79976212	+	2396	6	XP_027931895.1	heat shock 70 kDa protein, mitochondrial [Vigna unguiculata]	95.994	0	99.41	99.7	KRH21710	hypothetical protein	94.651	0	99.41	99.7	IPR013126	Heat shock protein 70 family		PF00012	Hsp70 protein	1.1e-274	KRH21710	hypothetical protein	88.263	0	95.28	90.84	heat shock 70 kDa protein, mitochondrial [source:NCBI_IPG|accession:XP_027931895.1|species:Vigna unguiculata]
Sfla_1G0111300	Chr1	80012489	80026818	+	4483	9	XP_019419265.1	DNA polymerase V [Lupinus angustifolius]	84.469	0	96.33	95.59	KRH21707	hypothetical protein	81.379	0	99.77	99.6	IPR007015	DNA polymerase V	GO:0003677|GO:0003887|GO:0006351	PF04931	DNA polymerase phi	8.2e-199	KRH10644	hypothetical protein	88.751	0	59.25	62.44	DNA polymerase V [source:NCBI_IPG|accession:XP_019419265.1|species:Lupinus angustifolius]
Sfla_1G0111400	Chr1	80034759	80036327	+	1080	4	XP_024640734.1	protein FAR1-RELATED SEQUENCE 5-like [Medicago truncatula]	79.583	5.55e-135	66.3	42.6	KRH29612	hypothetical protein	57.511	9.62e-87	64.35	34.37	NA	NA	NA	NA	NA	NA	NA	NA	NA	NA	NA	NA	hypothetical protein
Sfla_1G0111500	Chr1	80078395	80080863	+	1557	4	XP_019435954.1	uncharacterized protein LOC109342423 [Lupinus angustifolius]	44.677	8.03e-147	92.87	30.14	KRH75403	hypothetical protein	36.937	1.85e-14	20.62	64.63	NA	NA	NA	NA	NA	NA	NA	NA	NA	NA	NA	NA	uncharacterized protein LOC109342423 [source:NCBI_IPG|accession:XP_019435954.1|species:Lupinus angustifolius]
Sfla_1G0111600	Chr1	80180028	80188326	+	2582	20	XP_019426124.1	fatty acid amide hydrolase [Lupinus angustifolius]	89.327	0	99.84	99.84	KRH10653	hypothetical protein	86.7	0	99.84	99.84	IPR023631	Amidase signature domain		PF01425	Amidase	7.9e-87	KRH10653	hypothetical protein	88.825	0	74.36	72.13	fatty acid amide hydrolase [source:NCBI_IPG|accession:XP_019426124.1|species:Lupinus angustifolius]
Sfla_1G0111700	Chr1	80259998	80260315	+	318	1	XP_027332062.1	peptide methionine sulfoxide reductase B5-like isoform X1 [Abrus precatorius]	61.905	6.58e-29	99.05	46.39	KRH10660	hypothetical protein	69.811	4.21e-27	99.05	61.88	NA	NA	NA	NA	NA	NA	NA	NA	NA	NA	NA	NA	peptide methionine sulfoxide reductase B5-like isoform X1 [source:NCBI_IPG|accession:XP_027332062.1|species:Abrus precatorius]
Sfla_1G0111800	Chr1	80261012	80263581	+	784	4	XP_020234005.1	peptide methionine sulfoxide reductase B5 [Cajanus cajan]	65.116	5.31e-70	72.17	83.74	KRH10659	hypothetical protein	92.233	2.27e-68	48.11	50	IPR002579	Peptide methionine sulphoxide reductase MrsB	GO:0033743|GO:0055114	PF01641	SelR domain	9.9e-38	KRH21686	hypothetical protein	91.586	2.38e-118	39.29	29.28	peptide methionine sulfoxide reductase B5 [source:NCBI_IPG|accession:XP_020234005.1|species:Cajanus cajan]
Sfla_1G0111900	Chr1	80290782	80295682	+	1343	10	XP_027347538.1	K(+) efflux antiporter 3, chloroplastic isoform X4 [Abrus precatorius]	83.024	0	95.43	48.83	KRH42028	hypothetical protein	81.432	0	95.43	45.66	IPR006153	Cation/H+ exchanger	GO:0006812|GO:0015299|GO:0016021|GO:0055085	PF00999	Sodium/hydrogen exchanger family	9.7e-38	KRH49868	hypothetical protein	86.399	0	85.18	34.94	K(+) efflux antiporter 3, chloroplastic isoform X4 [source:NCBI_IPG|accession:XP_027347538.1|species:Abrus precatorius]
Sfla_1G0112000	Chr1	80295720	80296825	+	519	3	XP_029152250.1	K(+) efflux antiporter 3, chloroplastic isoform X4 [Arachis hypogaea]	88.667	1.39e-85	86.63	21.98	KRH49870	hypothetical protein	90.066	4.03e-74	87.21	23.62	IPR006153	Cation/H+ exchanger	GO:0006812|GO:0015299|GO:0016021|GO:0055085	PF00999	Sodium/hydrogen exchanger family	1.7e-27	KRH49868	hypothetical protein	90.687	8.65e-171	86.71	14.03	K(+) efflux antiporter 3, chloroplastic isoform X4 [source:NCBI_IPG|accession:XP_029152250.1|species:Arachis hypogaea]
Sfla_1G0112100	Chr1	80297176	80299526	+	870	6	XP_027347537.1	K(+) efflux antiporter 3, chloroplastic isoform X3 [Abrus precatorius]	67.347	1.51e-120	88.93	36.76	KRH49868	hypothetical protein	65.292	1.86e-112	88.93	35.19	IPR003148	Regulator of K+ conductance, N-terminal	GO:0006813	PF02254	TrkA-N domain	1.5e-18	KRH49868	hypothetical protein	87.433	0	63.56	17.33	K(+) efflux antiporter 3, chloroplastic isoform X3 [source:NCBI_IPG|accession:XP_027347537.1|species:Abrus precatorius]
Sfla_1G0112200	Chr1	80320928	80329238	+	2017	16	XP_003541776.1	probable sphingolipid transporter spinster homolog 2 [Glycine max]	85.055	0	99.44	99.81	KRH21684	hypothetical protein	85.055	0	99.44	99.81	IPR011701	Major facilitator superfamily	GO:0016021|GO:0055085	PF07690	Major Facilitator Superfamily	4.6e-28	KRH21684	hypothetical protein	89.626	0	76.3	69.91	probable sphingolipid transporter spinster homolog 2 [source:NCBI_IPG|accession:XP_003541776.1|species:Glycine max]
Sfla_1G0112300	Chr1	80365658	80368506	+	1225	5	XP_006594659.1	transcription factor bHLH25 isoform X2 [Glycine max]	68.023	5.98e-154	99.67	98.28	KRH21682	hypothetical protein	68.023	8.21e-155	99.67	98.28	IPR011598	Myc-type, basic helix-loop-helix (bHLH) domain	GO:0046983	PF00010	Helix-loop-helix DNA-binding domain	8.3e-10	KRH10665	hypothetical protein	84.3	0	71.02	37.63	transcription factor bHLH25 isoform X2 [source:NCBI_IPG|accession:XP_006594659.1|species:Glycine max]
Sfla_1G0112400	Chr1	80402831	80407999	+	847	7	XP_016183289.1	uncharacterized protein LOC107625223 [Arachis ipaensis]	37.931	5.03e-14	74.7	14.06	NA	NA	NA	NA	NA	NA	NA	NA	NA	NA	NA	NA	NA	NA	NA	NA	NA	NA	hypothetical protein
Sfla_1G0112500	Chr1	80428837	80431197	+	1506	3	XP_016181742.1	uncharacterized protein LOC107623862 [Arachis ipaensis]	82.284	0	99.3	99.77	KRH10667	hypothetical protein	72.104	0	98.12	99.28	NA	NA	NA	NA	NA	NA	NA	NA	NA	NA	NA	NA	uncharacterized protein LOC107623862 [source:NCBI_IPG|accession:XP_016181742.1|species:Arachis ipaensis]
Sfla_1G0112600	Chr1	80438831	80442457	+	3420	2	XP_019418639.1	receptor-like protein kinase HAIKU2 [Lupinus angustifolius]	82.784	0	99.79	99.79	KRH21678	hypothetical protein	79.485	0	99.79	99.79	IPR001611	Leucine-rich repeat	GO:0005515	PF13855	Leucine rich repeat	5e-07	KRH21678	hypothetical protein	84.605	0	83.63	80.23	receptor-like protein kinase HAIKU2 [source:NCBI_IPG|accession:XP_019418639.1|species:Lupinus angustifolius]
Sfla_1G0112700	Chr1	80467579	80472188	+	1672	10	XP_020234038.1	proline iminopeptidase [Cajanus cajan]	92.447	0	99.7	80.29	KRH10668	hypothetical protein	92.447	0	99.7	84.4	IPR000073	Alpha/beta hydrolase fold-1		PF00561	alpha/beta hydrolase fold	4.5e-27	KRH10668	hypothetical protein	90.672	0	64.06	71.07	proline iminopeptidase [source:NCBI_IPG|accession:XP_020234038.1|species:Cajanus cajan]
Sfla_1G0112800	Chr1	80485484	80488734	+	1970	8	XP_003529275.1	squalene monooxygenase isoform X2 [Glycine max]	86.18	0	99.04	97.38	KRH49885	hypothetical protein	86.18	0	99.04	97.38	IPR013698	Squalene epoxidase	GO:0004506|GO:0016021|GO:0050660|GO:0055114	PF08491	Squalene epoxidase	1.8e-119	KRH21676	hypothetical protein	88.91	0	79.9	79.3	squalene monooxygenase isoform X2 [source:NCBI_IPG|accession:XP_003529275.1|species:Glycine max]
Sfla_1G0112900	Chr1	80502412	80506393	+	1138	5	XP_027352879.1	probable pectin methylesterase CGR3 [Abrus precatorius]	84.291	2.76e-162	87.19	99.62	KRH10676	hypothetical protein	82.443	1.56e-160	87.19	99.62	IPR010743	Methionine biosynthesis MetW		PF07021	Methionine biosynthesis protein MetW	0.00018	KRH10676	hypothetical protein	86.571	0	61.07	36.74	probable pectin methylesterase CGR3 [source:NCBI_IPG|accession:XP_027352879.1|species:Abrus precatorius]
Sfla_1G0113000	Chr1	80586915	80587988	+	570	4	XP_020222046.1	uncharacterized protein LOC109804600 [Cajanus cajan]	48.361	2e-24	85.71	84.03	KRG89157	hypothetical protein	46.667	7.38e-08	60.5	28.91	NA	NA	NA	NA	NA	NA	NA	NA	NA	NA	NA	NA	uncharacterized protein LOC109804600 [source:NCBI_IPG|accession:XP_020222046.1|species:Cajanus cajan]
Sfla_1G0113100	Chr1	80770822	80777280	+	2807	17	XP_027338935.1	kinesin-like protein KIN-14C [Abrus precatorius]	88.529	0	99.87	99.88	KRH10687	hypothetical protein	84.558	0	99.87	99.88	IPR001752	Kinesin motor domain	GO:0003777|GO:0005524|GO:0007018|GO:0008017	PF00225	Kinesin motor domain	5.2e-106	KRH10687	hypothetical protein	85.287	0	91.88	89.99	kinesin-like protein KIN-14C [source:NCBI_IPG|accession:XP_027338935.1|species:Abrus precatorius]
Sfla_1G0113200	Chr1	80804085	80804574	+	195	2	NA	NA	NA	NA	NA	NA	NA	NA	NA	NA	NA	NA	NA	NA	NA	NA	NA	NA	NA	NA	NA	NA	NA	NA	hypothetical protein
Sfla_1G0113300	Chr1	80804715	80806881	+	621	3	XP_016181744.1	thioredoxin-like protein CXXS1 isoform X2 [Arachis ipaensis]	81.301	3.82e-70	98.39	98.39	KRH10686	hypothetical protein	76.423	1.35e-67	98.39	98.39	IPR013766	Thioredoxin domain	GO:0045454	PF00085	Thioredoxin	1.8e-20	KRH10686	hypothetical protein	84.687	5.21e-119	69.24	42.39	thioredoxin-like protein CXXS1 isoform X2 [source:NCBI_IPG|accession:XP_016181744.1|species:Arachis ipaensis]
Sfla_1G0113400	Chr1	80810705	80812055	+	1215	2	XP_027338110.1	cysteine-rich repeat secretory protein 38-like [Abrus precatorius]	79.71	1.96e-164	99.64	80.41	KRH21653	hypothetical protein	76.259	1.64e-156	99.64	98.93	IPR002902	Gnk2-homologous domain		PF01657	Salt stress response/antifungal	1.9e-18	KRH21653	hypothetical protein	83.518	0	80.49	80.39	cysteine-rich repeat secretory protein 38-like [source:NCBI_IPG|accession:XP_027338110.1|species:Abrus precatorius]
Sfla_1G0113500	Chr1	80865690	80867001	+	389	2	NA	NA	NA	NA	NA	NA	NA	NA	NA	NA	NA	NA	NA	NA	NA	NA	NA	NA	NA	NA	NA	NA	NA	NA	hypothetical protein
Sfla_1G0113600	Chr1	80896945	80898474	+	1094	6	XP_027941012.1	uncharacterized protein LOC114194800 [Vigna unguiculata]	29.107	3.33e-25	93.57	45.63	NA	NA	NA	NA	NA	NA	IPR019557	Aminotransferase-like, plant mobile domain		PF10536	Plant mobile domain	2.4e-09	NA	NA	NA	NA	NA	NA	Aminotransferase-like, plant mobile domain [source:InterPro|accession:IPR019557]
Sfla_1G0113700	Chr1	81079933	81080427	+	495	1	XP_020234033.1	pathogenesis-related protein 1 [Cajanus cajan]	79.878	1.97e-95	99.39	99.39	KRH10679	hypothetical protein	80	4.89e-93	99.39	99.39	IPR014044	CAP domain		PF00188	Cysteine-rich secretory protein family	8.4e-22	KRH10680	hypothetical protein	81.725	8.96e-111	97.58	57.16	pathogenesis-related protein 1 [source:NCBI_IPG|accession:XP_020234033.1|species:Cajanus cajan]
Sfla_1G0113800	Chr1	81088699	81090693	+	1449	7	XP_028246870.1	uncharacterized protein LOC114424207 isoform X3 [Glycine soja]	33.333	7.8e-09	60.28	13.78	NA	NA	NA	NA	NA	NA	NA	NA	NA	NA	NA	NA	NA	NA	NA	NA	NA	NA	hypothetical protein
Sfla_1G0113900	Chr1	81128836	81129617	+	666	2	XP_019447203.1	uncharacterized protein LOC109350421 [Lupinus angustifolius]	32.71	4.59e-26	81.45	46.71	KRH43351	hypothetical protein	39.815	5.11e-18	48.42	67.52	IPR026960	Reverse transcriptase zinc-binding domain		PF13966	zinc-binding in reverse transcriptase	1.8e-09	NA	NA	NA	NA	NA	NA	Reverse transcriptase zinc-binding domain [source:InterPro|accession:IPR026960]
Sfla_1G0114000	Chr1	81188968	81196308	+	2343	4	XP_019451778.1	uncharacterized protein LOC109353873 [Lupinus angustifolius]	57.09	4.02e-104	34.19	53.73	KRH54657	hypothetical protein	50.196	1.71e-79	32.39	86.62	IPR025558	Domain of unknown function DUF4283		PF14111	Domain of unknown function (DUF4283)	1.2e-29	NA	NA	NA	NA	NA	NA	Domain of unknown function DUF4283 [source:InterPro|accession:IPR025558]
Sfla_1G0114100	Chr1	81285396	81285662	+	267	1	XP_024638991.1	uncharacterized protein LOC112421714 [Medicago truncatula]	76.136	3.85e-40	98.86	29.49	NA	NA	NA	NA	NA	NA	NA	NA	NA	NA	NA	NA	KRH74940	hypothetical protein	91.045	1.14e-17	24.72	14.67	uncharacterized protein LOC112421714 [source:NCBI_IPG|accession:XP_024638991.1|species:Medicago truncatula]
Sfla_1G0114200	Chr1	81285687	81294929	+	471	3	XP_024638991.1	uncharacterized protein LOC112421714 [Medicago truncatula]	66.667	1.74e-37	62.82	32.2	KRH74940	hypothetical protein	73.418	1.25e-34	50	47.65	NA	NA	NA	NA	NA	NA	NA	NA	NA	NA	NA	NA	hypothetical protein
Sfla_1G0114300	Chr1	81510104	81511935	+	1316	2	XP_027338114.1	uncharacterized protein LOC113852055 [Abrus precatorius]	76.808	0	99.75	99.5	KRH10693	hypothetical protein	69.327	0	97.72	97.99	NA	NA	NA	NA	NA	NA	KRH10693	hypothetical protein	79.684	0	88.07	57.26	uncharacterized protein LOC113852055 [source:NCBI_IPG|accession:XP_027338114.1|species:Abrus precatorius]
Sfla_1G0114400	Chr1	81536235	81538677	+	1842	4	XP_019424986.1	BTB/POZ domain-containing protein At3g22104-like [Lupinus angustifolius]	70.29	0	96.83	99.8	KRH21639	hypothetical protein	75	0	80.11	99.33	IPR027356	NPH3 domain		PF03000	NPH3 family	2.2e-53	KRH10695	hypothetical protein	84.112	0	83.33	59.82	BTB/POZ domain-containing protein At3g22104-like [source:NCBI_IPG|accession:XP_019424986.1|species:Lupinus angustifolius]
Sfla_1G0114500	Chr1	81560725	81563141	+	1402	5	XP_020233983.1	(3S,6E)-nerolidol synthase 1 isoform X2 [Cajanus cajan]	78.538	0	98.83	74.17	KRH49914	hypothetical protein	75.059	0	98.6	73.82	IPR001906	Terpene synthase, N-terminal domain	GO:0008152|GO:0010333|GO:0016829	PF01397	Terpene synthase, N-terminal domain	3.2e-16	KRH49914	hypothetical protein	82.933	0	91.01	70.85	(3S,6E)-nerolidol synthase 1 isoform X2 [source:NCBI_IPG|accession:XP_020233983.1|species:Cajanus cajan]
Sfla_1G0114600	Chr1	81733673	81736479	+	1979	7	XP_027332506.1	transcription factor bHLH112-like isoform X1 [Abrus precatorius]	75.157	0	99.36	99.34	KRH10703	hypothetical protein	71.37	0	99.36	99.35	NA	NA	NA	NA	NA	NA	KRH21627	hypothetical protein	84.029	0	47.4	70.62	transcription factor bHLH112-like isoform X1 [source:NCBI_IPG|accession:XP_027332506.1|species:Abrus precatorius]
Sfla_1G0114700	Chr1	81909893	81912534	+	951	3	XP_029128951.1	uncharacterized protein LOC114916436 [Cajanus cajan]	78.947	2.57e-47	29.75	57.67	NA	NA	NA	NA	NA	NA	NA	NA	NA	NA	NA	NA	KRH08588	hypothetical protein	84.021	5.38e-46	20.29	4.44	hypothetical protein
Sfla_1G0114800	Chr1	82071740	82072699	+	426	4	XP_024631762.1	uncharacterized protein LOC112419091 [Medicago truncatula]	37.755	7.07e-11	68.79	16.88	NA	NA	NA	NA	NA	NA	NA	NA	NA	NA	NA	NA	NA	NA	NA	NA	NA	NA	hypothetical protein
Sfla_1G0114900	Chr1	82078306	82078679	+	292	2	XP_003517439.1	protein cornichon homolog 4 [Glycine max]	91.489	1.06e-23	54.76	34.59	KRH77425	hypothetical protein	91.489	1.45e-24	54.76	34.59	IPR003377	Cornichon	GO:0016192	PF03311	Cornichon protein	3.7e-07	KRH28013	hypothetical protein	89.262	5.59e-46	50.34	9.71	Cornichon [source:InterPro|accession:IPR003377]
Sfla_1G0115000	Chr1	82159548	82159991	+	327	2	XP_027915629.1	uncharacterized protein LOC114175069 [Vigna unguiculata]	45.783	3.81e-13	75.93	33.48	NA	NA	NA	NA	NA	NA	NA	NA	NA	NA	NA	NA	NA	NA	NA	NA	NA	NA	hypothetical protein
Sfla_1G0115100	Chr1	82278019	82280449	+	867	6	XP_020225154.1	protein RKD2 [Cajanus cajan]	53.623	4.73e-38	64.89	45.18	KRH56909	hypothetical protein	51.799	5.05e-35	64.89	45.82	IPR002618	UDPGP family	GO:0008152|GO:0070569	PF01704	UTP--glucose-1-phosphate uridylyltransferase	2.7e-10	NA	NA	NA	NA	NA	NA	UDPGP family [source:InterPro|accession:IPR002618]
Sfla_1G0115200	Chr1	82305271	82306359	+	1089	1	XP_019451778.1	uncharacterized protein LOC109353873 [Lupinus angustifolius]	58.798	1.57e-100	64.09	48.13	KRH54657	hypothetical protein	44.13	2.52e-69	67.96	83.64	IPR025836	Zinc knuckle CX2CX4HX4C		PF14392	Zinc knuckle	1.2e-07	NA	NA	NA	NA	NA	NA	Zinc knuckle CX2CX4HX4C [source:InterPro|accession:IPR025836]
Sfla_1G0115300	Chr1	82652448	82661643	+	665	4	XP_019448059.1	probable fatty acyl-CoA reductase 4 [Lupinus angustifolius]	79.348	1.24e-103	99.46	38.43	KRH30464	hypothetical protein	44.34	3.68e-52	97.83	42.71	IPR033640	Fatty acyl-CoA reductase, C-terminal		PF03015	Male sterility protein	5.4e-14	NA	NA	NA	NA	NA	NA	probable fatty acyl-CoA reductase 4 [source:NCBI_IPG|accession:XP_019448059.1|species:Lupinus angustifolius]
Sfla_1G0115400	Chr1	82844426	82845388	+	963	1	XP_019460146.1	uncharacterized protein LOC109359906 [Lupinus angustifolius]	50.955	7.66e-104	97.81	19.5	KRH04479	hypothetical protein	42.771	2.33e-36	51.56	92.21	NA	NA	NA	NA	NA	NA	NA	NA	NA	NA	NA	NA	uncharacterized protein LOC109359906 [source:NCBI_IPG|accession:XP_019460146.1|species:Lupinus angustifolius]
Sfla_1G0115500	Chr1	82908752	82910056	+	1040	4	XP_028246870.1	uncharacterized protein LOC114424207 isoform X3 [Glycine soja]	35.317	2.49e-44	91.24	39.26	KRH05280	hypothetical protein	28.289	1.38e-10	53.65	24.24	NA	NA	NA	NA	NA	NA	NA	NA	NA	NA	NA	NA	uncharacterized protein LOC114424207 isoform X3 [source:NCBI_IPG|accession:XP_028246870.1|species:Glycine soja]
Sfla_1G0115600	Chr1	83118772	83122954	+	1455	3	XP_027338548.1	E3 ubiquitin-protein ligase CSU1 [Abrus precatorius]	89.916	9.68e-151	63.54	77.96	KRH10725	hypothetical protein	89.916	5.92e-147	63.54	77.96	IPR027799	Replication termination factor 2, RING-finger		PF04641	Rtf2 RING-finger	1e-08	KRH21596	hypothetical protein	89.987	0	53.68	58.44	Replication termination factor 2, RING-finger [source:InterPro|accession:IPR027799]
Sfla_1G0115700	Chr1	83178508	83180340	+	763	3	XP_003543095.1	cell number regulator 1 [Glycine max]	74.566	1.38e-85	91.3	65.04	KRH21595	hypothetical protein	74.566	1.89e-86	91.3	65.04	IPR006461	PLAC8 motif-containing protein		PF04749	PLAC8 family	7.8e-13	NA	NA	NA	NA	NA	NA	cell number regulator 1 [source:NCBI_IPG|accession:XP_003543095.1|species:Glycine max]
Sfla_1G0115800	Chr1	83182285	83184252	+	546	3	XP_027339053.1	protein PLANT CADMIUM RESISTANCE 12-like [Abrus precatorius]	83.333	1.73e-47	77.57	33.47	KRH21595	hypothetical protein	81.928	2.55e-43	76.64	33.33	IPR006461	PLAC8 motif-containing protein		PF04749	PLAC8 family	1.8e-06	NA	NA	NA	NA	NA	NA	PLAC8 motif-containing protein [source:InterPro|accession:IPR006461]
Sfla_1G0115900	Chr1	83287781	83291100	+	2529	3	XP_019419690.1	cation/H(+) antiporter 15-like [Lupinus angustifolius]	78.276	0	99.88	99.88	KRH10730	hypothetical protein	70.463	0	99.76	99.76	IPR006153	Cation/H+ exchanger	GO:0006812|GO:0015299|GO:0016021|GO:0055085	PF00999	Sodium/hydrogen exchanger family	2.1e-62	KRH10730	hypothetical protein	81.686	0	96.8	78.55	cation/H(+) antiporter 15-like [source:NCBI_IPG|accession:XP_019419690.1|species:Lupinus angustifolius]
Sfla_1G0116000	Chr1	83291928	83295565	+	1662	11	XP_016181585.1	equilibrative nucleotide transporter 3 isoform X2 [Arachis ipaensis]	73.784	0	98.37	86.01	KRH10731	hypothetical protein	77.297	0	98.37	88.07	IPR002259	Equilibrative nucleoside transporter	GO:0005337|GO:0016021|GO:1901642	PF01733	Nucleoside transporter	3.6e-32	KRH10733	hypothetical protein	79.523	0	71.48	50.02	equilibrative nucleotide transporter 3 isoform X2 [source:NCBI_IPG|accession:XP_016181585.1|species:Arachis ipaensis]
Sfla_1G0116100	Chr1	83297633	83305458	+	1939	9	XP_019440303.1	equilibrative nucleotide transporter 3-like isoform X1 [Lupinus angustifolius]	82.16	0	99.76	97.66	KRH10733	hypothetical protein	83.688	0	98.81	98.81	IPR002259	Equilibrative nucleoside transporter	GO:0005337|GO:0016021|GO:1901642	PF01733	Nucleoside transporter	9.2e-28	KRH10733	hypothetical protein	86.411	0	68.8	54.9	equilibrative nucleotide transporter 3-like isoform X1 [source:NCBI_IPG|accession:XP_019440303.1|species:Lupinus angustifolius]
Sfla_1G0116200	Chr1	83311941	83318000	+	3320	12	XP_019425779.1	lysine-specific demethylase JMJ25-like [Lupinus angustifolius]	76.334	0	99.9	99.9	KRH10736	hypothetical protein	70.345	0	99.9	99.89	IPR014977	WRC domain		PF08879	WRC	7.7e-17	KRH10736	hypothetical protein	86.858	0	72.83	72.42	lysine-specific demethylase JMJ25-like [source:NCBI_IPG|accession:XP_019425779.1|species:Lupinus angustifolius]
Sfla_1G0116300	Chr1	83371213	83372834	+	1353	3	XP_019460025.1	uncharacterized protein LOC109359785 [Lupinus angustifolius]	46.277	2.88e-106	76.22	44.09	NA	NA	NA	NA	NA	NA	NA	NA	NA	NA	NA	NA	NA	NA	NA	NA	NA	NA	hypothetical protein
Sfla_1G0116400	Chr1	83486683	83488347	+	822	2	XP_027337093.1	uncharacterized protein LOC113850743 [Abrus precatorius]	53.691	4.38e-48	54.01	11.57	NA	NA	NA	NA	NA	NA	IPR000467	G-patch domain	GO:0003676	PF01585	G-patch domain	2e-06	NA	NA	NA	NA	NA	NA	G-patch domain [source:InterPro|accession:IPR000467]
Sfla_1G0116500	Chr1	83515170	83522684	+	1374	9	XP_027364792.1	caffeoylshikimate esterase-like [Abrus precatorius]	74.468	6.73e-144	63.29	67.62	KRG90829	hypothetical protein	72.695	1.24e-142	63.29	67.1	IPR022742	Serine aminopeptidase, S33		PF12146	Serine aminopeptidase, S33	4.7e-53	KRH35942	hypothetical protein	83.571	2.02e-101	30.13	34.72	Serine aminopeptidase, S33 [source:InterPro|accession:IPR022742]
Sfla_1G0116600	Chr1	83589674	83590521	+	749	2	XP_013462475.1	uncharacterized protein LOC25485922 [Medicago truncatula]	79.452	8.61e-77	99.31	99.29	KRH10747	hypothetical protein	79.31	3.31e-72	99.31	99.27	NA	NA	NA	NA	NA	NA	KRH10747	hypothetical protein	81.596	6.55e-94	59.15	54.11	uncharacterized protein LOC25485922 [source:NCBI_IPG|accession:XP_013462475.1|species:Medicago truncatula]
Sfla_1G0116700	Chr1	83624253	83626927	+	577	2	XP_004485701.1	uncharacterized protein LOC101497320 [Cicer arietinum]	55.102	5.45e-29	81.51	68.79	KRH10747	hypothetical protein	86.275	1.27e-27	42.02	36.5	IPR022251	Protein of unknown function wound-induced		PF12609	Wound-induced protein	7.6e-08	NA	NA	NA	NA	NA	NA	Protein of unknown function wound-induced [source:InterPro|accession:IPR022251]
Sfla_1G0116800	Chr1	83685526	83687481	+	1557	3	XP_027337054.1	uncharacterized protein LOC113850691 [Abrus precatorius]	63.753	0	85.33	44.69	KRH13730	hypothetical protein	31.25	2.89e-15	24.52	81.88	IPR000467	G-patch domain	GO:0003676	PF01585	G-patch domain	1.7e-05	NA	NA	NA	NA	NA	NA	G-patch domain [source:InterPro|accession:IPR000467]
Sfla_1G0116900	Chr1	83860575	83861225	+	651	1	XP_020203712.1	uncharacterized protein LOC109789219 [Cajanus cajan]	58.605	1.25e-93	99.07	41.88	KRH05184	hypothetical protein	46.977	3.08e-73	99.07	41.47	IPR025558	Domain of unknown function DUF4283		PF14111	Domain of unknown function (DUF4283)	5.8e-36	NA	NA	NA	NA	NA	NA	Domain of unknown function DUF4283 [source:InterPro|accession:IPR025558]
Sfla_1G0117000	Chr1	83861393	83862007	+	615	1	XP_020208121.1	uncharacterized protein LOC109793062 [Cajanus cajan]	30.612	1.69e-09	90.2	32.57	NA	NA	NA	NA	NA	NA	NA	NA	NA	NA	NA	NA	NA	NA	NA	NA	NA	NA	uncharacterized protein LOC109793062 [source:NCBI_IPG|accession:XP_020208121.1|species:Cajanus cajan]
Sfla_1G0117100	Chr1	83863925	83864155	+	231	1	XP_019459005.1	probable sulfate transporter 3.5 [Lupinus angustifolius]	70.423	6.87e-28	90.79	10.77	RCW19330	hypothetical protein	66.197	1.56e-26	90.79	11.27	NA	NA	NA	NA	NA	NA	NA	NA	NA	NA	NA	NA	probable sulfate transporter 3.5 [source:NCBI_IPG|accession:XP_019459005.1|species:Lupinus angustifolius]
Sfla_1G0117200	Chr1	84008665	84009138	+	474	1	XP_024630779.1	uncharacterized protein At4g02000-like [Medicago truncatula]	50.955	9.22e-51	97.45	37.22	KRH75136	hypothetical protein	49.606	1.87e-43	80.25	65.97	IPR025558	Domain of unknown function DUF4283		PF14111	Domain of unknown function (DUF4283)	8.5e-34	NA	NA	NA	NA	NA	NA	Domain of unknown function DUF4283 [source:InterPro|accession:IPR025558]
Sfla_1G0117300	Chr1	84046187	84046581	+	297	2	XP_027915181.1	uncharacterized protein LOC114174544 [Vigna unguiculata]	67.045	3.74e-41	88.78	37.66	KRH65871	hypothetical protein	45.238	4.54e-21	84.69	32.42	IPR013955	Replication factor A, C-terminal		PF08646	Replication factor-A C terminal domain	3.4e-11	NA	NA	NA	NA	NA	NA	Replication factor A, C-terminal [source:InterPro|accession:IPR013955]
Sfla_1G0117400	Chr1	84063012	84075474	+	3363	14	XP_019425639.1	B3 domain-containing protein Os07g0563300-like isoform X2 [Lupinus angustifolius]	85.859	0	99.89	99.89	KRH21568	hypothetical protein	86.545	0	98.54	98.86	IPR011124	Zinc finger, CW-type	GO:0008270	PF07496	CW-type Zinc Finger	2e-11	KRH21568	hypothetical protein	88.565	0	79.36	78.14	B3 domain-containing protein Os07g0563300-like isoform X2 [source:NCBI_IPG|accession:XP_019425639.1|species:Lupinus angustifolius]
Sfla_1G0117500	Chr1	84076653	84077567	+	915	1	XP_027348366.1	syntaxin-125-like [Abrus precatorius]	93.069	0	99.34	99.34	KRH10761	hypothetical protein	92.388	0	94.74	94.74	IPR006011	Syntaxin, N-terminal domain	GO:0016020	PF00804	Syntaxin	4.1e-72	KRH10761	hypothetical protein	87.569	0	99.13	99.13	syntaxin-125-like [source:NCBI_IPG|accession:XP_027348366.1|species:Abrus precatorius]
Sfla_1G0117600	Chr1	84096641	84101110	+	2860	5	XP_019415448.1	pre-mRNA-splicing factor SYF1-like [Lupinus angustifolius]	92.366	0	99.89	99.89	KRH21565	hypothetical protein	90.771	0	99.89	99.89	NA	NA	NA	NA	NA	NA	KRH21565	hypothetical protein	87.342	0	96.15	73.11	pre-mRNA-splicing factor SYF1-like [source:NCBI_IPG|accession:XP_019415448.1|species:Lupinus angustifolius]
Sfla_1G0117700	Chr1	84110935	84112472	+	468	2	NA	NA	NA	NA	NA	NA	NA	NA	NA	NA	NA	NA	NA	NA	NA	NA	NA	NA	NA	NA	NA	NA	NA	NA	hypothetical protein
Sfla_1G0117800	Chr1	84113594	84114034	+	441	1	XP_024634347.1	uncharacterized protein LOC112420019 [Medicago truncatula]	34.646	1.07e-24	86.3	32.98	KRH54124	hypothetical protein	26.994	1.26e-14	97.26	74.31	IPR026960	Reverse transcriptase zinc-binding domain		PF13966	zinc-binding in reverse transcriptase	5.3e-07	NA	NA	NA	NA	NA	NA	Reverse transcriptase zinc-binding domain [source:InterPro|accession:IPR026960]
Sfla_1G0117900	Chr1	84114127	84114351	+	225	1	XP_024636432.1	uncharacterized protein LOC112420885 [Medicago truncatula]	54.839	2.73e-18	82.43	31.44	KRH54199	hypothetical protein	37.143	2.74e-12	93.24	39.88	NA	NA	NA	NA	NA	NA	NA	NA	NA	NA	NA	NA	uncharacterized protein LOC112420885 [source:NCBI_IPG|accession:XP_024636432.1|species:Medicago truncatula]
Sfla_1G0118000	Chr1	84223717	84229237	+	2283	6	XP_027339116.1	lysine histidine transporter-like 8 [Abrus precatorius]	96.923	0	99.81	99.62	KRH10769	hypothetical protein	95	0	99.81	99.81	IPR013057	Amino acid transporter, transmembrane domain		PF01490	Transmembrane amino acid transporter protein	7.6e-52	KRH10769	hypothetical protein	88.099	0	80.86	48.45	lysine histidine transporter-like 8 [source:NCBI_IPG|accession:XP_027339116.1|species:Abrus precatorius]
Sfla_1G0118100	Chr1	84311415	84314989	+	1320	3	XP_019440276.1	PAP-specific phosphatase HAL2-like [Lupinus angustifolius]	92.893	0	99.49	82.88	KRH10771	hypothetical protein	88.945	0	99.49	85.38	IPR000760	Inositol monophosphatase-like	GO:0046854	PF00459	Inositol monophosphatase family	3.3e-53	KRH10771	hypothetical protein	89.921	0	94.55	70.1	PAP-specific phosphatase HAL2-like [source:NCBI_IPG|accession:XP_019440276.1|species:Lupinus angustifolius]
Sfla_1G0118200	Chr1	84329615	84331233	+	471	5	XP_015967731.1	vesicle transport protein GOT1 [Arachis duranensis]	88.618	2.15e-72	78.21	87.14	KRG89688	hypothetical protein	78.723	3.82e-74	89.74	70.98	IPR007305	Vesicle transport protein, Got1/SFT2-like	GO:0016192	PF04178	Got1/Sft2-like family	1.5e-13	KRH14584	hypothetical protein	91.218	1.06e-134	74.73	15.78	vesicle transport protein GOT1 [source:NCBI_IPG|accession:XP_015967731.1|species:Arachis duranensis]
Sfla_1G0118300	Chr1	84374135	84374586	+	369	2	XP_019414619.1	uncharacterized protein LOC109326388 [Lupinus angustifolius]	63.333	3.11e-51	97.54	35.52	KRH54657	hypothetical protein	48.333	7.56e-34	97.54	44.24	IPR025558	Domain of unknown function DUF4283		PF14111	Domain of unknown function (DUF4283)	1.1e-21	NA	NA	NA	NA	NA	NA	Domain of unknown function DUF4283 [source:InterPro|accession:IPR025558]
Sfla_1G0118400	Chr1	84389126	84391262	+	1371	3	XP_019435954.1	uncharacterized protein LOC109342423 [Lupinus angustifolius]	50.99	5.52e-122	87.5	21.03	KRH13730	hypothetical protein	30.496	3.08e-16	29.61	89.13	IPR000467	G-patch domain	GO:0003676	PF01585	G-patch domain	2.8e-09	NA	NA	NA	NA	NA	NA	G-patch domain [source:InterPro|accession:IPR000467]
Sfla_1G0118500	Chr1	84412259	84412711	+	453	1	XP_019418901.1	heterogeneous nuclear ribonucleoprotein A3 homolog 1-like [Lupinus angustifolius]	75	1.14e-39	99.33	99.34	KRH10772	hypothetical protein	70.199	4.37e-31	99.33	99.32	NA	NA	NA	NA	NA	NA	KRH21551	hypothetical protein	85.897	3.9e-89	67.99	27.28	heterogeneous nuclear ribonucleoprotein A3 homolog 1-like [source:NCBI_IPG|accession:XP_019418901.1|species:Lupinus angustifolius]
Sfla_1G0118600	Chr1	84534589	84536440	+	1407	4	XP_020233683.1	craniofacial development protein 2-like [Cajanus cajan]	63.09	1.63e-90	43.59	74.6	KRH33558	hypothetical protein	59.366	4.21e-132	69.02	81.38	IPR000477	Reverse transcriptase domain		PF00078	Reverse transcriptase (RNA-dependent DNA polymerase)	5.3e-09	KRH19572	hypothetical protein	78.33	1.27e-83	35.11	8.41	Reverse transcriptase domain [source:InterPro|accession:IPR000477]
Sfla_1G0118700	Chr1	84537161	84537394	+	234	1	XP_020233869.1	uncharacterized protein LOC109813973 [Cajanus cajan]	64.935	1.42e-29	98.7	46.63	KRG90347	hypothetical protein	68.831	1.68e-32	98.7	17.19	NA	NA	NA	NA	NA	NA	NA	NA	NA	NA	NA	NA	uncharacterized protein LOC109813973 [source:NCBI_IPG|accession:XP_020233869.1|species:Cajanus cajan]
Sfla_1G0118800	Chr1	84546283	84546833	+	468	2	XP_020209360.1	uncharacterized protein LOC109794317 [Cajanus cajan]	38.571	2.01e-25	89.68	41.43	NA	NA	NA	NA	NA	NA	NA	NA	NA	NA	NA	NA	NA	NA	NA	NA	NA	NA	uncharacterized protein LOC109794317 [source:NCBI_IPG|accession:XP_020209360.1|species:Cajanus cajan]
Sfla_1G0118900	Chr1	84624191	84626272	+	1764	4	XP_027359630.1	extra-large guanine nucleotide-binding protein 1-like isoform X3 [Abrus precatorius]	85.047	0	98.33	57.58	KRH76924	hypothetical protein	82.841	0	98.33	57.49	NA	NA	NA	NA	NA	NA	KRH76924	hypothetical protein	84.109	0	75.28	29.46	extra-large guanine nucleotide-binding protein 1-like isoform X3 [source:NCBI_IPG|accession:XP_027359630.1|species:Abrus precatorius]
Sfla_1G0119000	Chr1	84626784	84629567	+	1291	4	XP_003537397.1	extra-large guanine nucleotide-binding protein 1 [Glycine max]	89.779	0	98.37	39.37	KRH28538	hypothetical protein	89.779	0	98.37	39.37	IPR001019	Guanine nucleotide binding protein (G-protein), alpha subunit	GO:0003924|GO:0004871|GO:0007186|GO:0019001|GO:0031683	PF00503	G-protein alpha subunit	2.4e-48	KRH28538	hypothetical protein	89.335	0	99.54	30.92	extra-large guanine nucleotide-binding protein 1 [source:NCBI_IPG|accession:XP_003537397.1|species:Glycine max]
Sfla_1G0119100	Chr1	84667117	84668306	+	840	2	XP_012570293.1	uncharacterized protein LOC105851909 [Cicer arietinum]	34.483	4.32e-21	81.36	24.06	NA	NA	NA	NA	NA	NA	NA	NA	NA	NA	NA	NA	NA	NA	NA	NA	NA	NA	uncharacterized protein LOC105851909 [source:NCBI_IPG|accession:XP_012570293.1|species:Cicer arietinum]
Sfla_1G0119200	Chr1	84668351	84668950	+	600	1	XP_027191069.1	uncharacterized protein LOC101490084 [Cicer arietinum]	50.829	1.13e-57	89.95	29.03	KRH68753	hypothetical protein	27.273	3.02e-17	97.49	24.32	NA	NA	NA	NA	NA	NA	NA	NA	NA	NA	NA	NA	uncharacterized protein LOC101490084 [source:NCBI_IPG|accession:XP_027191069.1|species:Cicer arietinum]
Sfla_1G0119300	Chr1	84760707	84761522	+	816	1	XP_019440275.1	uncharacterized protein LOC109345623 isoform X3 [Lupinus angustifolius]	66.667	3.12e-105	99.63	99.6	KRH21522	hypothetical protein	59.786	9.47e-88	99.63	99.6	NA	NA	NA	NA	NA	NA	KRH21522	hypothetical protein	86.42	1.33e-16	9.8	5.24	uncharacterized protein LOC109345623 isoform X3 [source:NCBI_IPG|accession:XP_019440275.1|species:Lupinus angustifolius]
Sfla_1G0119400	Chr1	84837636	84840245	+	1860	4	XP_027932885.1	LOW QUALITY PROTEIN: uncharacterized protein LOC114188511 [Vigna unguiculata]	73.732	0	88.37	42.32	KRH12723	hypothetical protein	41.324	2.97e-137	85.46	88.66	IPR025476	Helitron helicase-like domain		PF14214	Helitron helicase-like domain at N-terminus	3.9e-57	NA	NA	NA	NA	NA	NA	Helitron helicase-like domain [source:InterPro|accession:IPR025476]
Sfla_1G0119500	Chr1	84840612	84840878	+	267	1	XP_029130928.1	uncharacterized protein LOC109816727 [Cajanus cajan]	81.818	3.84e-48	98.86	17.09	KRH63532	hypothetical protein	50	2.56e-23	82.95	5.27	IPR010285	DNA helicase Pif1-like	GO:0000723|GO:0003678|GO:0006281	PF05970	PIF1-like helicase	4.7e-28	NA	NA	NA	NA	NA	NA	DNA helicase Pif1-like [source:InterPro|accession:IPR010285]
Sfla_1G0119600	Chr1	84851020	84851313	+	294	1	XP_007148211.1	hypothetical protein [Phaseolus vulgaris]	73.469	3.94e-42	97.94	97.83	KRH10800	hypothetical protein	75	8.97e-46	97.94	97.78	NA	NA	NA	NA	NA	NA	NA	NA	NA	NA	NA	NA	hypothetical protein [source:NCBI_IPG|accession:XP_007148211.1|species:Phaseolus vulgaris]
Sfla_1G0119700	Chr1	84890052	84893302	+	633	2	XP_020221097.1	uncharacterized protein LOC109803834 [Cajanus cajan]	43.478	4.89e-36	73.33	30.46	KRG94195	hypothetical protein	38.393	1.21e-20	51.9	28.65	NA	NA	NA	NA	NA	NA	NA	NA	NA	NA	NA	NA	hypothetical protein
Sfla_1G0119800	Chr1	85016399	85017158	+	393	2	XP_019414509.1	probable mitochondrial adenine nucleotide transporter BTL3 [Lupinus angustifolius]	76.136	5.3e-37	65.38	21.7	KRH62352	hypothetical protein	79.545	3.71e-31	65.38	20.91	NA	NA	NA	NA	NA	NA	KRH53070	hypothetical protein	85.043	5.82e-62	59.29	10.99	hypothetical protein
Sfla_1G0119900	Chr1	85047755	85058566	+	4698	12	XP_019440268.1	helicase-like transcription factor CHR28 isoform X4 [Lupinus angustifolius]	76.553	0	98.2	97.83	KRH10805	hypothetical protein	75.018	0	99.92	99.85	IPR001650	Helicase, C-terminal		PF00271	Helicase conserved C-terminal domain	2.2e-11	KRH10808	hypothetical protein	88.8	0	47.85	38.01	helicase-like transcription factor CHR28 isoform X4 [source:NCBI_IPG|accession:XP_019440268.1|species:Lupinus angustifolius]
Sfla_1G0120000	Chr1	85109134	85114059	+	1577	10	XP_003543072.1	serine carboxypeptidase-like 31 isoform X2 [Glycine max]	86.758	0	88.55	89.96	KRH21513	hypothetical protein	86.758	0	88.55	89.96	IPR001563	Peptidase S10, serine carboxypeptidase	GO:0004185|GO:0006508	PF00450	Serine carboxypeptidase	8.4e-122	KRH21513	hypothetical protein	88.993	0	80.34	77.66	serine carboxypeptidase-like 31 isoform X2 [source:NCBI_IPG|accession:XP_003543072.1|species:Glycine max]
Sfla_1G0120100	Chr1	85153940	85155502	+	1005	2	XP_027936215.1	zinc finger BED domain-containing protein RICESLEEPER 2-like [Vigna unguiculata]	45.455	2.55e-47	68.98	51.72	KRH49193	hypothetical protein	37.563	1.88e-30	69.71	26.8	IPR003656	Zinc finger, BED-type	GO:0003677	PF02892	BED zinc finger	6.3e-07	NA	NA	NA	NA	NA	NA	Zinc finger, BED-type [source:InterPro|accession:IPR003656]
Sfla_1G0120200	Chr1	85211429	85216521	+	414	2	XP_027368228.1	uncharacterized protein LOC113874203 [Abrus precatorius]	57.143	1.01e-39	92.7	20.19	NA	NA	NA	NA	NA	NA	NA	NA	NA	NA	NA	NA	NA	NA	NA	NA	NA	NA	uncharacterized protein LOC113874203 [source:NCBI_IPG|accession:XP_027368228.1|species:Abrus precatorius]
Sfla_1G0120300	Chr1	85238010	85238579	+	570	1	XP_027337054.1	uncharacterized protein LOC113850691 [Abrus precatorius]	57.143	2.09e-46	77.25	13.59	NA	NA	NA	NA	NA	NA	NA	NA	NA	NA	NA	NA	NA	NA	NA	NA	NA	NA	hypothetical protein
Sfla_1G0120400	Chr1	85238599	85239973	+	1023	3	XP_027337054.1	uncharacterized protein LOC113850691 [Abrus precatorius]	57.644	1.35e-145	99.71	37.99	KRH13730	hypothetical protein	29.577	1.96e-16	41.47	90.58	IPR000467	G-patch domain	GO:0003676	PF01585	G-patch domain	7.2e-05	NA	NA	NA	NA	NA	NA	G-patch domain [source:InterPro|accession:IPR000467]
Sfla_1G0120500	Chr1	85249879	85252478	+	753	4	XP_003621523.1	uncharacterized protein LOC11428499 isoform X2 [Medicago truncatula]	72	7.89e-18	69.01	22.58	KRH01393	hypothetical protein	66	2.22e-16	69.01	23	NA	NA	NA	NA	NA	NA	NA	NA	NA	NA	NA	NA	hypothetical protein
Sfla_1G0120600	Chr1	85252990	85258518	+	537	2	XP_027915838.1	uncharacterized protein LOC114175258 [Vigna unguiculata]	85.714	2.89e-20	40.34	9.45	KRH42459	hypothetical protein	76.923	9.73e-20	42.86	10	NA	NA	NA	NA	NA	NA	KRH42459	hypothetical protein	89.262	2.98e-46	27.56	6.4	hypothetical protein
Sfla_1G0120700	Chr1	85314339	85314707	+	369	1	XP_007134864.1	hypothetical protein, partial [Phaseolus vulgaris]	68.333	1.45e-45	97.54	47.53	NA	NA	NA	NA	NA	NA				PF14223	gag-polypeptide of LTR copia-type	1.4e-30	NA	NA	NA	NA	NA	NA	hypothetical protein, partial [source:NCBI_IPG|accession:XP_007134864.1|species:Phaseolus vulgaris]
Sfla_1G0120800	Chr1	85449297	85451067	+	1680	2	XP_007147219.1	hypothetical protein [Phaseolus vulgaris]	70.115	0	92.31	76.1	KRH57640	hypothetical protein	49.643	0	95.89	72.54	IPR007021	Domain of unknown function DUF659		PF04937	Protein of unknown function (DUF 659)	6.3e-60	KRH05589	hypothetical protein	73.656	4.57e-29	21.67	19.35	hypothetical protein [source:NCBI_IPG|accession:XP_007147219.1|species:Phaseolus vulgaris]
Sfla_1G0120900	Chr1	85451083	85451705	+	474	2	XP_029145766.1	uncharacterized protein LOC112722729 [Arachis hypogaea]	48.503	6.28e-40	85.35	73.02	KRH33008	hypothetical protein	44.521	1.24e-24	80.25	22.62	IPR008906	HAT, C-terminal dimerisation domain	GO:0046983	PF05699	hAT family C-terminal dimerisation region	1.1e-07	NA	NA	NA	NA	NA	NA	HAT, C-terminal dimerisation domain [source:InterPro|accession:IPR008906]
Sfla_1G0121000	Chr1	85513491	85515402	+	795	5	XP_027358176.1	COP1-interacting protein 7 isoform X1 [Abrus precatorius]	80.128	5.77e-78	99.32	16.51	KRH21506	hypothetical protein	78.065	3.79e-76	98.64	16.76	NA	NA	NA	NA	NA	NA	KRH21506	hypothetical protein	83.405	1.13e-111	54.84	13.75	COP1-interacting protein 7 isoform X1 [source:NCBI_IPG|accession:XP_027358176.1|species:Abrus precatorius]
Sfla_1G0121100	Chr1	85515498	85519269	+	2572	4	XP_027358185.1	COP1-interacting protein 7 isoform X2 [Abrus precatorius]	76.73	0	99.87	97.64	KRH10815	hypothetical protein	75.315	0	99.62	94.88	NA	NA	NA	NA	NA	NA	KRH10815	hypothetical protein	83.633	0	92.26	57.21	COP1-interacting protein 7 isoform X2 [source:NCBI_IPG|accession:XP_027358185.1|species:Abrus precatorius]
Sfla_1G0121200	Chr1	85521778	85524978	+	2110	8	XP_019438914.1	uncharacterized protein At4g04980-like [Lupinus angustifolius]	60.732	0	99.55	97.14	KRH49990	hypothetical protein	55.496	0	93.1	89.35	NA	NA	NA	NA	NA	NA	KRH21504	hypothetical protein	89.631	0	33.18	24.17	uncharacterized protein At4g04980-like [source:NCBI_IPG|accession:XP_019438914.1|species:Lupinus angustifolius]
Sfla_1G0121300	Chr1	85708593	85709533	+	805	2	XP_014513407.1	phosphoglucomutase, chloroplastic [Vigna radiata var. radiata]	86.301	5.45e-35	72.73	10.99	KRG91417	hypothetical protein	80.822	1.21e-33	72.73	10.99	NA	NA	NA	NA	NA	NA	KRH35404	hypothetical protein	86.161	7.42e-59	27.45	7.4	hypothetical protein
Sfla_1G0121400	Chr1	85744603	85752818	+	666	2	XP_020209360.1	uncharacterized protein LOC109794317 [Cajanus cajan]	36.967	1.64e-31	86.43	63.24	NA	NA	NA	NA	NA	NA	NA	NA	NA	NA	NA	NA	NA	NA	NA	NA	NA	NA	uncharacterized protein LOC109794317 [source:NCBI_IPG|accession:XP_020209360.1|species:Cajanus cajan]
Sfla_1G0121500	Chr1	86012389	86012952	+	564	1	XP_027346509.1	uncharacterized protein LOC113858193 [Abrus precatorius]	43.169	3.5e-43	96.26	36.07	KRH37457	hypothetical protein	34.759	1.37e-29	95.72	25.88	IPR019557	Aminotransferase-like, plant mobile domain		PF10536	Plant mobile domain	1e-26	NA	NA	NA	NA	NA	NA	Aminotransferase-like, plant mobile domain [source:InterPro|accession:IPR019557]
Sfla_1G0121600	Chr1	86092778	86104578	+	1119	3	XP_024630247.1	uncharacterized protein LOC112418182, partial [Medicago truncatula]	40.092	7.03e-34	56.72	44.13	NA	NA	NA	NA	NA	NA	NA	NA	NA	NA	NA	NA	NA	NA	NA	NA	NA	NA	hypothetical protein
Sfla_1G0121700	Chr1	86343334	86346572	+	1290	8	XP_020211795.1	uncharacterized protein LOC109796538 [Cajanus cajan]	57.48	4.02e-41	34.44	79.25	KRG89157	hypothetical protein	48.421	2.28e-17	25.56	36.72	IPR004252	Probable transposase, Ptta/En/Spm, plant		PF03004	Plant transposase (Ptta/En/Spm family)	1.1e-09	NA	NA	NA	NA	NA	NA	Probable transposase, Ptta/En/Spm, plant [source:InterPro|accession:IPR004252]
Sfla_1G0121800	Chr1	86370765	86371350	+	510	2	XP_027337222.1	uncharacterized protein LOC113850902 [Abrus precatorius]	43.75	5.78e-38	93.49	37.65	KRH37457	hypothetical protein	34.132	1.85e-25	94.67	23.07	IPR019557	Aminotransferase-like, plant mobile domain		PF10536	Plant mobile domain	8.7e-19	NA	NA	NA	NA	NA	NA	Aminotransferase-like, plant mobile domain [source:InterPro|accession:IPR019557]
Sfla_1G0121900	Chr1	86472088	86472756	+	669	1	XP_019431192.1	formin-like protein 4 [Lupinus angustifolius]	79.091	7.11e-108	98.2	28.46	KRH45763	hypothetical protein	76.037	2.91e-97	96.85	27.34	IPR015425	Formin, FH2 domain		PF02181	Formin Homology 2 Domain	3e-33	KRH45763	hypothetical protein	84.186	2.41e-177	95.81	19.23	formin-like protein 4 [source:NCBI_IPG|accession:XP_019431192.1|species:Lupinus angustifolius]
Sfla_1G0122000	Chr1	86478193	86479087	+	819	2	XP_027346509.1	uncharacterized protein LOC113858193 [Abrus precatorius]	38.433	2.98e-47	95.96	50.5	KRH37457	hypothetical protein	35.16	8.06e-30	77.21	30.1	IPR019557	Aminotransferase-like, plant mobile domain		PF10536	Plant mobile domain	3.2e-20	NA	NA	NA	NA	NA	NA	Aminotransferase-like, plant mobile domain [source:InterPro|accession:IPR019557]
Sfla_1G0122100	Chr1	86516277	86517639	+	1100	4	XP_029125186.1	uncharacterized protein LOC114915129 [Cajanus cajan]	37.931	3.14e-07	60.99	66.06	NA	NA	NA	NA	NA	NA	NA	NA	NA	NA	NA	NA	NA	NA	NA	NA	NA	NA	hypothetical protein
Sfla_1G0122200	Chr1	86554632	86555610	+	546	3	XP_024631762.1	uncharacterized protein LOC112419091 [Medicago truncatula]	34.615	1.66e-09	56.91	18	NA	NA	NA	NA	NA	NA	NA	NA	NA	NA	NA	NA	NA	NA	NA	NA	NA	NA	hypothetical protein
Sfla_1G0122300	Chr1	86614127	86620556	+	549	4	XP_024631762.1	uncharacterized protein LOC112419091 [Medicago truncatula]	34.259	1.34e-09	56.59	18	NA	NA	NA	NA	NA	NA	NA	NA	NA	NA	NA	NA	NA	NA	NA	NA	NA	NA	hypothetical protein
Sfla_1G0122400	Chr1	86845546	86847576	+	459	2	NA	NA	NA	NA	NA	NA	NA	NA	NA	NA	NA	NA	NA	NA	NA	NA	NA	NA	NA	NA	NA	NA	NA	NA	hypothetical protein
Sfla_1G0122500	Chr1	86963432	86964199	+	573	2	XP_016162496.1	uncharacterized protein LOC107605218 [Arachis ipaensis]	44.103	2.03e-43	98.42	42.32	KRH55633	hypothetical protein	47.917	3.69e-48	98.95	14.37	IPR025476	Helitron helicase-like domain		PF14214	Helitron helicase-like domain at N-terminus	7.1e-09	NA	NA	NA	NA	NA	NA	Helitron helicase-like domain [source:InterPro|accession:IPR025476]
Sfla_1G0122600	Chr1	86969391	86971413	+	459	2	NA	NA	NA	NA	NA	NA	NA	NA	NA	NA	NA	NA	NA	NA	NA	NA	NA	NA	NA	NA	NA	NA	NA	NA	hypothetical protein
Sfla_1G0122700	Chr1	87184296	87184730	+	435	1	XP_027337054.1	uncharacterized protein LOC113850691 [Abrus precatorius]	52.672	9.42e-33	90.28	12.06	NA	NA	NA	NA	NA	NA	NA	NA	NA	NA	NA	NA	NA	NA	NA	NA	NA	NA	uncharacterized protein LOC113850691 [source:NCBI_IPG|accession:XP_027337054.1|species:Abrus precatorius]
Sfla_1G0122800	Chr1	87184904	87185443	+	540	1	XP_027341179.1	uncharacterized protein LOC113854418 [Abrus precatorius]	79.054	3e-83	82.12	26.02	KRH13730	hypothetical protein	33.333	1.22e-15	61.45	69.57	NA	NA	NA	NA	NA	NA	NA	NA	NA	NA	NA	NA	uncharacterized protein LOC113854418 [source:NCBI_IPG|accession:XP_027341179.1|species:Abrus precatorius]
Sfla_1G0122900	Chr1	87192911	87193353	+	336	2	XP_019418409.1	uncharacterized protein LOC109329191 [Lupinus angustifolius]	32.117	1.39e-16	89.29	14.27	KRH76215	hypothetical protein	27.358	1.51e-07	88.39	32.41	NA	NA	NA	NA	NA	NA	NA	NA	NA	NA	NA	NA	uncharacterized protein LOC109329191 [source:NCBI_IPG|accession:XP_019418409.1|species:Lupinus angustifolius]
Sfla_1G0123000	Chr1	87339253	87339942	+	690	1	XP_019420654.1	uncharacterized protein LOC109330832 [Lupinus angustifolius]	51.389	9.87e-67	93.01	51.23	NA	NA	NA	NA	NA	NA	NA	NA	NA	NA	NA	NA	NA	NA	NA	NA	NA	NA	uncharacterized protein LOC109330832 [source:NCBI_IPG|accession:XP_019420654.1|species:Lupinus angustifolius]
Sfla_1G0123100	Chr1	87410367	87410882	+	516	1	XP_027338165.1	uncharacterized protein LOC113852113 [Abrus precatorius]	64.596	1.1e-64	93.57	27.4	NA	NA	NA	NA	NA	NA	NA	NA	NA	NA	NA	NA	NA	NA	NA	NA	NA	NA	uncharacterized protein LOC113852113 [source:NCBI_IPG|accession:XP_027338165.1|species:Abrus precatorius]
Sfla_1G0123200	Chr1	87410937	87412146	+	810	3	XP_027341179.1	uncharacterized protein LOC113854418 [Abrus precatorius]	60.618	1.12e-101	85.13	45.66	NA	NA	NA	NA	NA	NA	IPR000467	G-patch domain	GO:0003676	PF01585	G-patch domain	5.2e-07	NA	NA	NA	NA	NA	NA	G-patch domain [source:InterPro|accession:IPR000467]
Sfla_1G0123300	Chr1	87472632	87473090	+	459	1	XP_019420654.1	uncharacterized protein LOC109330832 [Lupinus angustifolius]	47.222	9.69e-35	92.76	34.56	NA	NA	NA	NA	NA	NA	NA	NA	NA	NA	NA	NA	NA	NA	NA	NA	NA	NA	uncharacterized protein LOC109330832 [source:NCBI_IPG|accession:XP_019420654.1|species:Lupinus angustifolius]
Sfla_1G0123400	Chr1	87473438	87474030	+	396	2	XP_019414219.1	uncharacterized protein LOC109326035 [Lupinus angustifolius]	41.139	5.63e-24	87.02	30.59	NA	NA	NA	NA	NA	NA	NA	NA	NA	NA	NA	NA	NA	NA	NA	NA	NA	NA	uncharacterized protein LOC109326035 [source:NCBI_IPG|accession:XP_019414219.1|species:Lupinus angustifolius]
Sfla_1G0123500	Chr1	87516514	87517270	+	669	2	XP_020205174.1	uncharacterized protein LOC109790439 [Cajanus cajan]	56.962	1.48e-84	98.2	55.04	NA	NA	NA	NA	NA	NA	NA	NA	NA	NA	NA	NA	NA	NA	NA	NA	NA	NA	uncharacterized protein LOC109790439 [source:NCBI_IPG|accession:XP_020205174.1|species:Cajanus cajan]
Sfla_1G0123600	Chr1	87517325	87518668	+	942	2	XP_027341179.1	uncharacterized protein LOC113854418 [Abrus precatorius]	69.721	2.21e-123	79.87	44.25	KRH13730	hypothetical protein	40.964	1.89e-10	24.6	59.42	IPR000467	G-patch domain	GO:0003676	PF01585	G-patch domain	1.9e-07	NA	NA	NA	NA	NA	NA	G-patch domain [source:InterPro|accession:IPR000467]
Sfla_1G0123700	Chr1	87552401	87554644	+	1731	4	XP_027337054.1	uncharacterized protein LOC113850691 [Abrus precatorius]	50.371	0	99.83	61.72	KRH13730	hypothetical protein	37.805	3.5e-09	11.11	58.7	IPR000467	G-patch domain	GO:0003676	PF01585	G-patch domain	1.1e-06	NA	NA	NA	NA	NA	NA	G-patch domain [source:InterPro|accession:IPR000467]
Sfla_1G0123800	Chr1	87712552	87717506	+	1362	4	XP_019455177.1	uncharacterized protein LOC109356305 [Lupinus angustifolius]	46.058	4.3e-71	51.43	69.48	KRH54657	hypothetical protein	48.299	8.87e-45	32.23	54.28	IPR025558	Domain of unknown function DUF4283		PF14111	Domain of unknown function (DUF4283)	1.5e-25	NA	NA	NA	NA	NA	NA	Domain of unknown function DUF4283 [source:InterPro|accession:IPR025558]
Sfla_1G0123900	Chr1	87781404	87783835	+	868	6	XP_006577934.1	NPC intracellular cholesterol transporter 1 [Glycine max]	64.286	2.08e-42	37.55	9.68	KRH60922	hypothetical protein	64.286	2.86e-43	37.55	9.68	IPR032190	Niemann-Pick C1, N-terminal		PF16414	Niemann-Pick C1 N terminus	6.8e-07	KRH60922	hypothetical protein	93.846	2.8e-78	22.35	4.23	Niemann-Pick C1, N-terminal [source:InterPro|accession:IPR032190]
Sfla_1G0124000	Chr1	87831361	87833342	+	1438	7	XP_014622988.1	uncharacterized protein LOC106796056 [Glycine max]	36.275	1.81e-27	90.29	44.63	KRH05280	hypothetical protein	45.588	1.84e-09	32.52	10.43	NA	NA	NA	NA	NA	NA	NA	NA	NA	NA	NA	NA	uncharacterized protein LOC106796056 [source:NCBI_IPG|accession:XP_014622988.1|species:Glycine max]
Sfla_1G0124100	Chr1	87860541	87861020	+	480	1	XP_027337054.1	uncharacterized protein LOC113850691 [Abrus precatorius]	62.585	2.35e-51	91.82	13.97	NA	NA	NA	NA	NA	NA	NA	NA	NA	NA	NA	NA	NA	NA	NA	NA	NA	NA	uncharacterized protein LOC113850691 [source:NCBI_IPG|accession:XP_027337054.1|species:Abrus precatorius]
Sfla_1G0124200	Chr1	87861068	87861812	+	564	3	XP_027343037.1	uncharacterized protein LOC113855605 [Abrus precatorius]	44.495	7.92e-49	99.47	18.79	NA	NA	NA	NA	NA	NA	IPR000467	G-patch domain	GO:0003676	PF01585	G-patch domain	0.00019	NA	NA	NA	NA	NA	NA	G-patch domain [source:InterPro|accession:IPR000467]
Sfla_1G0124300	Chr1	88002245	88003294	+	876	3	XP_024636531.1	uncharacterized protein LOC112420933 [Medicago truncatula]	33.585	1.9e-41	80.41	86.56	KRH71124	hypothetical protein	26.471	9.61e-12	57.04	23.49	NA	NA	NA	NA	NA	NA	NA	NA	NA	NA	NA	NA	uncharacterized protein LOC112420933 [source:NCBI_IPG|accession:XP_024636531.1|species:Medicago truncatula]
Sfla_1G0124400	Chr1	88025693	88026140	+	363	2	XP_024632930.1	uncharacterized protein LOC25487712 [Medicago truncatula]	43.966	4.73e-24	95.83	47.72	NA	NA	NA	NA	NA	NA	NA	NA	NA	NA	NA	NA	NA	NA	NA	NA	NA	NA	uncharacterized protein LOC25487712 [source:NCBI_IPG|accession:XP_024632930.1|species:Medicago truncatula]
Sfla_1G0124500	Chr1	88100472	88103104	+	2036	2	XP_019440259.1	probable polyol transporter 4 [Lupinus angustifolius]	89.885	0	99.81	99.81	KRH10831	hypothetical protein	87.38	0	99.81	99.81	IPR005828	Major facilitator, sugar transporter-like	GO:0016021|GO:0022857|GO:0055085	PF00083	Sugar (and other) transporter	1.5e-107	KRH10831	hypothetical protein	87.265	0	80.4	68.17	probable polyol transporter 4 [source:NCBI_IPG|accession:XP_019440259.1|species:Lupinus angustifolius]
Sfla_1G0124600	Chr1	88204120	88204377	+	258	1	NA	NA	NA	NA	NA	NA	NA	NA	NA	NA	NA	NA	NA	NA	NA	NA	NA	NA	NA	NA	NA	NA	NA	NA	hypothetical protein
Sfla_1G0124700	Chr1	88236991	88237377	+	305	2	NA	NA	NA	NA	NA	NA	NA	NA	NA	NA	NA	NA	NA	NA	NA	NA	NA	NA	NA	NA	NA	NA	NA	NA	hypothetical protein
Sfla_1G0124800	Chr1	88243448	88247116	+	2445	5	XP_027936146.1	uncharacterized protein LOC114191164 [Vigna unguiculata]	57.286	0	64.37	45.05	KRH30351	hypothetical protein	30.757	5.07e-75	63.64	46.67	IPR010285	DNA helicase Pif1-like	GO:0000723|GO:0003678|GO:0006281	PF05970	PIF1-like helicase	1.5e-50	NA	NA	NA	NA	NA	NA	DNA helicase Pif1-like [source:InterPro|accession:IPR010285]
Sfla_1G0124900	Chr1	88267783	88268313	+	531	1	XP_019414619.1	uncharacterized protein LOC109326388 [Lupinus angustifolius]	57.225	1.93e-77	97.73	51.34	KRH54657	hypothetical protein	48.387	1.09e-53	87.5	57.25	IPR025558	Domain of unknown function DUF4283		PF14111	Domain of unknown function (DUF4283)	1e-27	NA	NA	NA	NA	NA	NA	Domain of unknown function DUF4283 [source:InterPro|accession:IPR025558]
Sfla_1G0125000	Chr1	88307554	88310131	+	1712	7	XP_020208724.1	uncharacterized protein LOC109793678 [Cajanus cajan]	48.913	7.33e-121	81.76	82.6	KRG89914	hypothetical protein	32.378	5.89e-49	73.2	35.19	IPR004252	Probable transposase, Ptta/En/Spm, plant		PF03004	Plant transposase (Ptta/En/Spm family)	3.5e-23	NA	NA	NA	NA	NA	NA	Probable transposase, Ptta/En/Spm, plant [source:InterPro|accession:IPR004252]
Sfla_1G0125100	Chr1	88329909	88338080	+	4300	17	XP_019425587.1	RNA polymerase II C-terminal domain phosphatase-like 1 isoform X1 [Lupinus angustifolius]	84.845	0	99.9	99.9	KRH10835	hypothetical protein	79.154	0	99.9	99.9	IPR004274	FCP1 homology domain		PF03031	NLI interacting factor-like phosphatase	2.5e-06	KRH10835	hypothetical protein	85.25	0	70.02	75.02	RNA polymerase II C-terminal domain phosphatase-like 1 isoform X1 [source:NCBI_IPG|accession:XP_019425587.1|species:Lupinus angustifolius]
Sfla_1G0125200	Chr1	88340501	88344888	+	1123	4	XP_003593538.1	clathrin light chain 1 [Medicago truncatula]	78.797	8.95e-140	99.32	99.04	KRH10839	hypothetical protein	78.221	2.73e-133	99.66	99.69	IPR000996	Clathrin light chain	GO:0005198|GO:0006886|GO:0016192|GO:0030130|GO:0030132	PF01086	Clathrin light chain	2.7e-13	KRH10839	hypothetical protein	88.235	0	76.05	66.22	clathrin light chain 1 [source:NCBI_IPG|accession:XP_003593538.1|species:Medicago truncatula]
Sfla_1G0125300	Chr1	88348871	88350294	+	339	2	XP_019425278.1	mediator of RNA polymerase II transcription subunit 16-like [Lupinus angustifolius]	60.274	1.76e-14	60.71	5.79	KRH21473	hypothetical protein	43.243	2.64e-11	65.18	5.79	NA	NA	NA	NA	NA	NA	NA	NA	NA	NA	NA	NA	hypothetical protein
Sfla_1G0125400	Chr1	88380235	88382450	+	1489	2	XP_019425286.1	CBS domain-containing protein CBSX5-like [Lupinus angustifolius]	78.117	0	99.48	99.49	KRH21471	hypothetical protein	70.864	0	99.48	99.25	IPR000644	CBS domain		PF00571	CBS domain	0.0024	KRH21471	hypothetical protein	78.776	9.09e-180	66.35	52.87	CBS domain-containing protein CBSX5-like [source:NCBI_IPG|accession:XP_019425286.1|species:Lupinus angustifolius]
Sfla_1G0125500	Chr1	88425151	88429234	+	1701	4	XP_028196602.1	protein FAR1-RELATED SEQUENCE 5-like [Glycine soja]	45.714	1.03e-91	55.3	45.01	KRH49628	hypothetical protein	39.13	1.36e-127	90.11	82.33	IPR007527	Zinc finger, SWIM-type	GO:0008270	PF04434	SWIM zinc finger	7.9e-06	NA	NA	NA	NA	NA	NA	Zinc finger, SWIM-type [source:InterPro|accession:IPR007527]
Sfla_1G0125600	Chr1	88445611	88450245	+	1274	5	XP_003542757.1	E3 ubiquitin-protein ligase AIRP2 isoform X1 [Glycine max]	94.262	6.43e-175	96.43	98.38	KRH20470	hypothetical protein	94.262	8.82e-176	96.43	98.38				PF13920	Zinc finger, C3HC4 type (RING finger)	1.2e-09	KRH10850	hypothetical protein	88.143	0	73	59.56	E3 ubiquitin-protein ligase AIRP2 isoform X1 [source:NCBI_IPG|accession:XP_003542757.1|species:Glycine max]
Sfla_1G0125700	Chr1	88451556	88453405	+	1314	2	XP_019419887.1	sphingolipid delta(4)-desaturase DES1-like [Lupinus angustifolius]	91.483	0	97.83	96.93	KRH10852	hypothetical protein	89.524	0	97.21	96.6	IPR013866	Sphingolipid delta4-desaturase, N-terminal		PF08557	Sphingolipid Delta4-desaturase (DES)	2.9e-19	KRH10852	hypothetical protein	87.792	0	71.61	58.04	sphingolipid delta(4)-desaturase DES1-like [source:NCBI_IPG|accession:XP_019419887.1|species:Lupinus angustifolius]
Sfla_1G0125800	Chr1	88486640	88493426	+	2195	16	XP_020221273.1	allantoinase [Cajanus cajan]	87.109	0	99.8	99.8	KRH21461	hypothetical protein	84.961	0	99.8	99.8	IPR006680	Amidohydrolase-related	GO:0016787	PF01979	Amidohydrolase family	5.7e-28	KRH21461	hypothetical protein	88.626	0	70.98	68.68	allantoinase [source:NCBI_IPG|accession:XP_020221273.1|species:Cajanus cajan]
Sfla_1G0125900	Chr1	88523040	88524301	+	1086	2	XP_020224185.2	uncharacterized protein LOC109806220 [Cajanus cajan]	79.42	0	95.29	55.22	KRG99618	hypothetical protein	40.809	9.15e-62	74.79	49.44	IPR007021	Domain of unknown function DUF659		PF04937	Protein of unknown function (DUF 659)	1.1e-54	NA	NA	NA	NA	NA	NA	Domain of unknown function DUF659 [source:InterPro|accession:IPR007021]
Sfla_1G0126000	Chr1	88524383	88527010	+	723	5	XP_029128921.1	uncharacterized protein LOC109806898 [Cajanus cajan]	81.466	7.68e-141	95.83	39.02	KRH08360	hypothetical protein	41.667	2.54e-43	91.25	35.92	IPR008906	HAT, C-terminal dimerisation domain	GO:0046983	PF05699	hAT family C-terminal dimerisation region	9.7e-15	NA	NA	NA	NA	NA	NA	HAT, C-terminal dimerisation domain [source:InterPro|accession:IPR008906]
Sfla_1G0126100	Chr1	88592218	88594027	+	1059	4	XP_027339237.1	stem-specific protein TSJT1-like [Abrus precatorius]	86.957	1.62e-167	99.6	99.6	KRH10856	hypothetical protein	85.039	9.59e-167	99.6	99.61	IPR024286	Domain of unknown function DUF3700		PF12481	Aluminium induced protein	1.9e-88	KRH10856	hypothetical protein	85.974	0	92.16	71.8	stem-specific protein TSJT1-like [source:NCBI_IPG|accession:XP_027339237.1|species:Abrus precatorius]
Sfla_1G0126200	Chr1	88598447	88601634	+	1611	7	XP_003591216.3	uncharacterized protein LOC11412324 [Medicago truncatula]	43.265	1.49e-45	44.4	56.04	KRH33824	hypothetical protein	48.148	5.26e-40	29.1	55.99	NA	NA	NA	NA	NA	NA	NA	NA	NA	NA	NA	NA	hypothetical protein
Sfla_1G0126300	Chr1	88637378	88638892	+	777	4	XP_029124856.1	uncharacterized protein LOC114915038 [Cajanus cajan]	49.268	5.74e-59	79.07	71.59	KRG90540	hypothetical protein	47.317	5.94e-57	79.07	69.89	NA	NA	NA	NA	NA	NA	NA	NA	NA	NA	NA	NA	hypothetical protein
Sfla_1G0126400	Chr1	88673684	88676190	+	1005	5	XP_029124856.1	uncharacterized protein LOC114915038 [Cajanus cajan]	48.293	2.07e-56	61.08	71.59	KRG90540	hypothetical protein	46.341	3.32e-54	61.08	69.89	NA	NA	NA	NA	NA	NA	NA	NA	NA	NA	NA	NA	hypothetical protein
Sfla_1G0126500	Chr1	88709718	88712144	+	1566	5	XP_029124856.1	uncharacterized protein LOC114915038 [Cajanus cajan]	49.268	3.63e-56	39.16	71.59	KRG90540	hypothetical protein	47.317	1.06e-53	39.16	69.89	NA	NA	NA	NA	NA	NA	NA	NA	NA	NA	NA	NA	hypothetical protein
Sfla_1G0126600	Chr1	88738718	88741125	+	1350	5	XP_003591216.3	uncharacterized protein LOC11412324 [Medicago truncatula]	46.222	2.13e-47	49.89	51.16	KRH33824	hypothetical protein	53.147	1.26e-42	31.63	49.3	NA	NA	NA	NA	NA	NA	NA	NA	NA	NA	NA	NA	hypothetical protein
Sfla_1G0126700	Chr1	88822568	88823551	+	798	3	XP_027346509.1	uncharacterized protein LOC113858193 [Abrus precatorius]	31.615	6.4e-31	95.09	55.11	KRH37457	hypothetical protein	25.481	4.41e-15	63.77	28.97	IPR019557	Aminotransferase-like, plant mobile domain		PF10536	Plant mobile domain	3.5e-20	NA	NA	NA	NA	NA	NA	Aminotransferase-like, plant mobile domain [source:InterPro|accession:IPR019557]
Sfla_1G0126800	Chr1	88838069	88840524	+	1575	5	XP_003591216.3	uncharacterized protein LOC11412324 [Medicago truncatula]	44.928	2.35e-56	51.72	64.27	KRH33824	hypothetical protein	44.589	3.44e-53	43.89	77.46	NA	NA	NA	NA	NA	NA	NA	NA	NA	NA	NA	NA	hypothetical protein
Sfla_1G0126900	Chr1	88871517	88872149	+	549	2	XP_025982881.1	uncharacterized protein LOC102666339 [Glycine max]	33.796	5.68e-28	98.9	31.64	KRH37457	hypothetical protein	26.829	1.14e-15	93.96	27.85	NA	NA	NA	NA	NA	NA	NA	NA	NA	NA	NA	NA	uncharacterized protein LOC102666339 [source:NCBI_IPG|accession:XP_025982881.1|species:Glycine max]
Sfla_1G0127000	Chr1	88903979	88905535	+	859	5	XP_028246870.1	uncharacterized protein LOC114424207 isoform X3 [Glycine soja]	36.898	1.36e-34	75.82	29.81	KRH05280	hypothetical protein	25.352	1.64e-09	82.79	33.87	NA	NA	NA	NA	NA	NA	NA	NA	NA	NA	NA	NA	hypothetical protein
Sfla_1G0127100	Chr1	88937490	88943955	+	2091	13	XP_019426189.1	putative nuclear RNA export factor SDE5 isoform X3 [Lupinus angustifolius]	75.595	0	99.4	99.8	KRH21456	hypothetical protein	65.891	0	99.8	99.8	IPR013899	Domain of unknown function DUF1771		PF08590	Domain of unknown function (DUF1771)	1.7e-12	KRH21456	hypothetical protein	79.487	1.39e-124	30.8	30.08	putative nuclear RNA export factor SDE5 isoform X3 [source:NCBI_IPG|accession:XP_019426189.1|species:Lupinus angustifolius]
Sfla_1G0127200	Chr1	88945904	88947078	+	1085	2	XP_003593563.1	stress-related protein [Medicago truncatula]	81.991	1.58e-122	97.17	98.59	KRH21454	hypothetical protein	77.778	1.18e-109	97.17	98	IPR008802	Rubber elongation factor		PF05755	Rubber elongation factor protein (REF)	1.4e-80	KRH21454	hypothetical protein	80.511	7.11e-125	57.42	52.57	stress-related protein [source:NCBI_IPG|accession:XP_003593563.1|species:Medicago truncatula]
Sfla_1G0127300	Chr1	88951457	88953019	+	1563	1	XP_019420046.1	pentatricopeptide repeat-containing protein At1g08070, chloroplastic-like [Lupinus angustifolius]	87.059	0	97.69	99.41	KRH10863	hypothetical protein	73.372	0	98.27	99.42	IPR002885	Pentatricopeptide repeat		PF01535	PPR repeat	0.0028	KRH10863	hypothetical protein	81.627	0	63.47	63.35	pentatricopeptide repeat-containing protein At1g08070, chloroplastic-like [source:NCBI_IPG|accession:XP_019420046.1|species:Lupinus angustifolius]
Sfla_1G0127400	Chr1	89006330	89006770	+	299	2	XP_004514686.1	protein NUCLEAR FUSION DEFECTIVE 6, chloroplastic/mitochondrial isoform X1 [Cicer arietinum]	72.727	1.48e-16	63.64	52.94	KRH74609	hypothetical protein	84.211	5.86e-14	48.05	28.46	NA	NA	NA	NA	NA	NA	NA	NA	NA	NA	NA	NA	hypothetical protein
Sfla_1G0127500	Chr1	89025975	89034184	+	1531	6	XP_027336506.1	probable 2-carboxy-D-arabinitol-1-phosphatase [Abrus precatorius]	67.606	6.43e-128	97.27	97.24	KRH21445	hypothetical protein	65.87	5.65e-125	99.61	99.65	IPR013078	Histidine phosphatase superfamily, clade-1		PF00300	Histidine phosphatase superfamily (branch 1)	4.5e-24	KRH21445	hypothetical protein	89.33	2.13e-141	26.19	27.39	probable 2-carboxy-D-arabinitol-1-phosphatase [source:NCBI_IPG|accession:XP_027336506.1|species:Abrus precatorius]
Sfla_1G0127600	Chr1	89036431	89039004	+	2574	1	XP_019419198.1	callose synthase 11 [Lupinus angustifolius]	88.152	0	98.25	47.35	KRH10876	hypothetical protein	83.333	0	98.25	47.79	IPR026899	1,3-beta-glucan synthase subunit FKS1-like, domain-1		PF14288	1,3-beta-glucan synthase subunit FKS1, domain-1	1.2e-40	KRH10876	hypothetical protein	85.388	0	99.88	40.29	callose synthase 11 [source:NCBI_IPG|accession:XP_019419198.1|species:Lupinus angustifolius]
Sfla_1G0127700	Chr1	89039052	89041760	+	2709	1	XP_019419198.1	callose synthase 11 [Lupinus angustifolius]	91.362	0	99.89	50.85	KRH10873	hypothetical protein	88.079	0	99.78	50.08	IPR003440	Glycosyl transferase, family 48	GO:0000148|GO:0003843|GO:0006075|GO:0016020	PF02364	1,3-beta-glucan synthase component	2.6e-32	KRH10873	hypothetical protein	88.382	0	99.7	38.17	callose synthase 11 [source:NCBI_IPG|accession:XP_019419198.1|species:Lupinus angustifolius]
Sfla_1G0127800	Chr1	89201491	89208029	+	2508	9	XP_006594592.1	lipoxygenase 3, chloroplastic isoform X1 [Glycine max]	72.108	0	99.88	99.89	KRH21441	hypothetical protein	72.186	0	99.88	99.89	IPR013819	Lipoxygenase, C-terminal	GO:0016702|GO:0046872|GO:0055114	PF00305	Lipoxygenase	1.8e-278	KRH21441	hypothetical protein	86.073	0	80.78	58.99	lipoxygenase 3, chloroplastic isoform X1 [source:NCBI_IPG|accession:XP_006594592.1|species:Glycine max]
Sfla_1G0127900	Chr1	89283697	89285745	+	2049	1	XP_003543044.1	L-type lectin-domain containing receptor kinase VII.1 [Glycine max]	85.503	0	98.97	98.1	KRH21433	hypothetical protein	85.503	0	98.97	98.1	IPR000719	Protein kinase domain	GO:0004672|GO:0005524|GO:0006468	PF00069	Protein kinase domain	1.7e-45	KRH21433	hypothetical protein	86.598	0	99.17	70.92	L-type lectin-domain containing receptor kinase VII.1 [source:NCBI_IPG|accession:XP_003543044.1|species:Glycine max]
Sfla_1G0128000	Chr1	89297758	89299814	+	1437	3	XP_028202298.1	3-ketoacyl-CoA synthase 15-like [Glycine soja]	80.626	0	99.79	99.8	KRH10887	hypothetical protein	80.626	0	99.79	99.8	IPR013601	FAE1/Type III polyketide synthase-like protein	GO:0006633|GO:0016020|GO:0016747	PF08392	FAE1/Type III polyketide synthase-like protein	1.6e-23	KRH21431	hypothetical protein	87.662	0	58.25	37.23	3-ketoacyl-CoA synthase 15-like [source:NCBI_IPG|accession:XP_028202298.1|species:Glycine soja]
Sfla_1G0128100	Chr1	89320949	89323089	+	1204	3	XP_027339303.1	uncharacterized protein LOC113853057 [Abrus precatorius]	76.994	5.1e-177	99.68	98.73	KRH10888	hypothetical protein	72.644	1.13e-164	99.68	99.67	IPR006502	Protein of unknown function PDDEXK-like		PF04720	PDDEXK-like family of unknown function	5.8e-76	KRH21430	hypothetical protein	84.211	0	70.02	60.46	Protein of unknown function PDDEXK-like [source:InterPro|accession:IPR006502]
Sfla_1G0128200	Chr1	89415391	89419068	+	2112	4	XP_019426048.1	serine/threonine-protein kinase HT1-like [Lupinus angustifolius]	83.851	0	99.59	99.59	KRH50054	hypothetical protein	80.12	0	99.79	99.8	IPR001245	Serine-threonine/tyrosine-protein kinase, catalytic domain	GO:0004672|GO:0006468	PF07714	Protein tyrosine kinase	4.2e-62	KRH21424	hypothetical protein	85.734	0	68.23	17.47	serine/threonine-protein kinase HT1-like [source:NCBI_IPG|accession:XP_019426048.1|species:Lupinus angustifolius]
Sfla_1G0128300	Chr1	89450576	89470047	+	1644	5	XP_027339370.1	transcription factor bHLH162 [Abrus precatorius]	68.182	1.56e-74	34.73	96.09	KRH10891	hypothetical protein	68.75	3.78e-75	34.73	95	IPR004312	Arabidopsis retrotransposon Orf1		PF03078	ATHILA ORF-1 family	1.3e-08	KRH10891	hypothetical protein	82.53	5.09e-118	30.11	53.1	transcription factor bHLH162 [source:NCBI_IPG|accession:XP_027339370.1|species:Abrus precatorius]
Sfla_1G0128400	Chr1	89474573	89480037	+	2393	3	XP_019425261.1	eukaryotic translation initiation factor 3 subunit D-like isoform X1 [Lupinus angustifolius]	91.681	0	99.82	99.82	KRH21420	hypothetical protein	87.943	0	99.82	99.82	IPR007783	Eukaryotic translation initiation factor 3 subunit D	GO:0003743|GO:0005737|GO:0005852	PF05091	Eukaryotic translation initiation factor 3 subunit 7 (eIF-3)	8.7e-199	KRH10892	hypothetical protein	86.779	0	66.65	48.72	eukaryotic translation initiation factor 3 subunit D-like isoform X1 [source:NCBI_IPG|accession:XP_019425261.1|species:Lupinus angustifolius]
Sfla_1G0128500	Chr1	89502513	89505297	+	2401	5	XP_003624443.2	uncharacterized protein LOC11442416 [Medicago truncatula]	68.135	0	99.74	78.53	KRH45627	hypothetical protein	41.678	0	97.15	93.82	IPR008906	HAT, C-terminal dimerisation domain	GO:0046983	PF05699	hAT family C-terminal dimerisation region	8.2e-15	NA	NA	NA	NA	NA	NA	HAT, C-terminal dimerisation domain [source:InterPro|accession:IPR008906]
Sfla_1G0128600	Chr1	89514622	89517979	+	799	6	XP_015953721.1	uncharacterized protein LOC107478104 isoform X2 [Arachis duranensis]	77.273	6.68e-32	90.28	59.09	KRH56397	hypothetical protein	70	3.16e-26	93.06	43.12	NA	NA	NA	NA	NA	NA	NA	NA	NA	NA	NA	NA	uncharacterized protein LOC107478104 isoform X2 [source:NCBI_IPG|accession:XP_015953721.1|species:Arachis duranensis]
Sfla_1G0128700	Chr1	89584606	89585283	+	678	1	XP_025621981.2	VQ motif-containing protein 4 isoform X2 [Arachis hypogaea]	72.034	1.03e-97	98.22	97.47	KRH10894	hypothetical protein	60.699	7.33e-74	98.22	95.98	IPR008889	VQ		PF05678	VQ motif	4.4e-11	KRH20439	hypothetical protein	89.844	1.78e-39	18.73	9.92	VQ motif-containing protein 4 isoform X2 [source:NCBI_IPG|accession:XP_025621981.2|species:Arachis hypogaea]
Sfla_1G0128800	Chr1	89608145	89614489	+	4191	6	XP_027360822.1	protein SMG7L isoform X2 [Abrus precatorius]	78.437	0	99.9	99.9	KRH21415	hypothetical protein	75.692	0	99.9	99.9	IPR018834	DNA/RNA-binding domain, Est1-type		PF10373	Est1 DNA/RNA binding domain	1.2e-51	KRH10896	hypothetical protein	84.862	0	73.32	83.24	protein SMG7L isoform X2 [source:NCBI_IPG|accession:XP_027360822.1|species:Abrus precatorius]
Sfla_1G0128900	Chr1	89615279	89618551	+	797	3	XP_015943134.1	uncharacterized protein LOC107468366 isoform X1 [Arachis duranensis]	86.726	3.24e-62	99.1	94.07	KRH50075	hypothetical protein	84.158	1.14e-44	86.49	93.46	NA	NA	NA	NA	NA	NA	KRH20422	hypothetical protein	87.868	4.23e-86	34	38.17	uncharacterized protein LOC107468366 isoform X1 [source:NCBI_IPG|accession:XP_015943134.1|species:Arachis duranensis]
Sfla_1G0129000	Chr1	89637881	89652731	+	1843	17	XP_019440238.1	transcriptional corepressor LEUNIG_HOMOLOG-like [Lupinus angustifolius]	64.014	6.38e-122	99.65	49.57	KRH21409	hypothetical protein	66.09	2.19e-116	99.65	44.76	IPR001680	WD40 repeat	GO:0005515	PF00400	WD domain, G-beta repeat	0.12	KRH21410	hypothetical protein	82.897	0	52.47	36.26	transcriptional corepressor LEUNIG_HOMOLOG-like [source:NCBI_IPG|accession:XP_019440238.1|species:Lupinus angustifolius]
Sfla_1G0129100	Chr1	89691494	89699001	+	1782	16	XP_019440238.1	transcriptional corepressor LEUNIG_HOMOLOG-like [Lupinus angustifolius]	77.835	0	99.74	66.43	KRH21410	hypothetical protein	77.32	0	99.74	56.91	IPR001680	WD40 repeat	GO:0005515	PF00400	WD domain, G-beta repeat	0.00039	KRH21410	hypothetical protein	84.317	0	69.08	44.95	transcriptional corepressor LEUNIG_HOMOLOG-like [source:NCBI_IPG|accession:XP_019440238.1|species:Lupinus angustifolius]
Sfla_1G0129200	Chr1	89749178	89749604	+	336	2	XP_019439150.1	uncharacterized protein LOC109344877 [Lupinus angustifolius]	63.855	5.76e-27	73.87	96.39	KRH33743	hypothetical protein	57.955	2.17e-27	78.38	97.7	NA	NA	NA	NA	NA	NA	KRH51684	hypothetical protein	94.186	8.58e-30	25.3	1.11	uncharacterized protein LOC109344877 [source:NCBI_IPG|accession:XP_019439150.1|species:Lupinus angustifolius]
Sfla_1G0129300	Chr1	89773383	89773855	+	297	3	XP_028763482.1	eukaryotic translation initiation factor 5A-2 [Prosopis alba]	46.154	2.14e-08	65.31	33.33	KRH72301	hypothetical protein	44.615	1.28e-08	65.31	33.12	IPR020189	Translation elongation factor, IF5A C-terminal	GO:0003723|GO:0003746|GO:0006452|GO:0043022|GO:0045901|GO:0045905	PF01287	Eukaryotic elongation factor 5A hypusine, DNA-binding OB fold	2.2e-07	NA	NA	NA	NA	NA	NA	Translation elongation factor, IF5A C-terminal [source:InterPro|accession:IPR020189]
Sfla_1G0129400	Chr1	89782754	89792230	+	2573	17	XP_019440238.1	transcriptional corepressor LEUNIG_HOMOLOG-like [Lupinus angustifolius]	76.293	3.12e-116	38.66	39.65	KRH21408	hypothetical protein	77.586	1.89e-107	38.66	35.89	IPR001680	WD40 repeat	GO:0005515	PF00400	WD domain, G-beta repeat	0.00067	KRH21410	hypothetical protein	84.626	0	26.86	25.35	WD40 repeat [source:InterPro|accession:IPR001680]
Sfla_1G0129500	Chr1	89842232	89844055	+	744	5	XP_027362843.1	40S ribosomal protein S6 isoform X2 [Abrus precatorius]	93.522	2.7e-168	99.6	98.8	KRH21405	hypothetical protein	92.308	1.06e-166	99.6	98.8	IPR001377	Ribosomal protein S6e	GO:0003735|GO:0005622|GO:0005840|GO:0006412	PF01092	Ribosomal protein S6e	1.8e-53	KRH10902	hypothetical protein	89.73	0	99.33	65.75	40S ribosomal protein S6 isoform X2 [source:NCBI_IPG|accession:XP_027362843.1|species:Abrus precatorius]
Sfla_1G0129600	Chr1	89849458	89850270	+	813	1	XP_027338973.1	dof zinc finger protein DOF5.3-like [Abrus precatorius]	50.951	3.09e-59	85.93	82.03	KRH21403	hypothetical protein	43.125	1.44e-53	98.89	96.85	IPR003851	Zinc finger, Dof-type	GO:0003677|GO:0006355	PF02701	Dof domain, zinc finger	3.4e-31	KRH03289	hypothetical protein	81.119	7.87e-24	17.34	8.38	dof zinc finger protein DOF5.3-like [source:NCBI_IPG|accession:XP_027338973.1|species:Abrus precatorius]
Sfla_1G0129700	Chr1	89881275	89882440	+	491	3	XP_020994736.1	protein FIZZY-RELATED 3-like isoform X2 [Arachis duranensis]	89.831	3.06e-30	37.42	16.02	KRG97899	hypothetical protein	89.474	6.67e-29	36.13	11.45	NA	NA	NA	NA	NA	NA	KRG97899	hypothetical protein	82.895	2.69e-51	46.03	11.62	hypothetical protein
Sfla_1G0129800	Chr1	89892675	89896563	+	1286	9	XP_019440238.1	transcriptional corepressor LEUNIG_HOMOLOG-like [Lupinus angustifolius]	77.121	0	99.23	66.61	KRH21411	hypothetical protein	77.378	0	99.23	56.97	IPR001680	WD40 repeat	GO:0005515	PF00400	WD domain, G-beta repeat	0.039	KRH21410	hypothetical protein	84.739	0	91.84	43.18	transcriptional corepressor LEUNIG_HOMOLOG-like [source:NCBI_IPG|accession:XP_019440238.1|species:Lupinus angustifolius]
Sfla_1G0129900	Chr1	89945455	89945799	+	345	1	XP_014498774.1	dof zinc finger protein DOF1.7 [Vigna radiata var. radiata]	60.256	6.02e-30	67.54	37.56	KRH10904	hypothetical protein	55.814	4.87e-27	72.81	27.16	IPR003851	Zinc finger, Dof-type	GO:0003677|GO:0006355	PF02701	Dof domain, zinc finger	7.6e-31	NA	NA	NA	NA	NA	NA	Zinc finger, Dof-type [source:InterPro|accession:IPR003851]
Sfla_1G0130000	Chr1	89968342	89969130	+	789	1	XP_019435225.1	uncharacterized protein LOC109341721 [Lupinus angustifolius]	55.102	7.66e-89	93.13	23.19	KRH04479	hypothetical protein	34.545	8.44e-25	62.6	90.91	NA	NA	NA	NA	NA	NA	NA	NA	NA	NA	NA	NA	uncharacterized protein LOC109341721 [source:NCBI_IPG|accession:XP_019435225.1|species:Lupinus angustifolius]
Sfla_1G0130100	Chr1	89978597	89979406	+	810	1	XP_027338973.1	dof zinc finger protein DOF5.3-like [Abrus precatorius]	51.923	2.7e-58	85.87	82.03	KRH21403	hypothetical protein	42.405	5.47e-56	98.88	96.85	IPR003851	Zinc finger, Dof-type	GO:0003677|GO:0006355	PF02701	Dof domain, zinc finger	2.3e-30	NA	NA	NA	NA	NA	NA	dof zinc finger protein DOF5.3-like [source:NCBI_IPG|accession:XP_027338973.1|species:Abrus precatorius]
Sfla_1G0130200	Chr1	90011420	90012143	+	462	3	XP_019432533.1	dof zinc finger protein DOF1.7-like [Lupinus angustifolius]	36.681	6.06e-30	95.42	87.84	KRH21403	hypothetical protein	75.472	1.38e-24	33.99	16.09	IPR003851	Zinc finger, Dof-type	GO:0003677|GO:0006355	PF02701	Dof domain, zinc finger	1.2e-29	NA	NA	NA	NA	NA	NA	dof zinc finger protein DOF1.7-like [source:NCBI_IPG|accession:XP_019432533.1|species:Lupinus angustifolius]
Sfla_1G0130300	Chr1	90018724	90019068	+	345	1	XP_014498774.1	dof zinc finger protein DOF1.7 [Vigna radiata var. radiata]	58.974	3.21e-28	67.54	37.56	KRH10904	hypothetical protein	54.651	1.75e-25	72.81	27.16	IPR003851	Zinc finger, Dof-type	GO:0003677|GO:0006355	PF02701	Dof domain, zinc finger	5.6e-29	NA	NA	NA	NA	NA	NA	Zinc finger, Dof-type [source:InterPro|accession:IPR003851]
Sfla_1G0130400	Chr1	90019319	90019534	+	216	1	XP_019446641.1	dof zinc finger protein DOF4.4-like [Lupinus angustifolius]	50	4.69e-08	91.55	19.49	NA	NA	NA	NA	NA	NA	NA	NA	NA	NA	NA	NA	NA	NA	NA	NA	NA	NA	dof zinc finger protein DOF4.4-like [source:NCBI_IPG|accession:XP_019446641.1|species:Lupinus angustifolius]
Sfla_1G0130500	Chr1	90027362	90027706	+	345	1	XP_014498774.1	dof zinc finger protein DOF1.7 [Vigna radiata var. radiata]	60.256	1.37e-29	67.54	37.56	KRH10904	hypothetical protein	56.977	2.06e-27	72.81	27.16	IPR003851	Zinc finger, Dof-type	GO:0003677|GO:0006355	PF02701	Dof domain, zinc finger	4e-31	NA	NA	NA	NA	NA	NA	Zinc finger, Dof-type [source:InterPro|accession:IPR003851]
Sfla_1G0130600	Chr1	90027960	90028175	+	216	1	XP_019446641.1	dof zinc finger protein DOF4.4-like [Lupinus angustifolius]	51.515	2.36e-09	91.55	19.49	NA	NA	NA	NA	NA	NA	NA	NA	NA	NA	NA	NA	NA	NA	NA	NA	NA	NA	dof zinc finger protein DOF4.4-like [source:NCBI_IPG|accession:XP_019446641.1|species:Lupinus angustifolius]
Sfla_1G0130700	Chr1	90063907	90064107	+	201	1	NA	NA	NA	NA	NA	NA	NA	NA	NA	NA	NA	NA	NA	NA	NA	NA	NA	NA	NA	NA	NA	NA	NA	NA	hypothetical protein
Sfla_1G0130800	Chr1	90064161	90064376	+	216	1	XP_019446641.1	dof zinc finger protein DOF4.4-like [Lupinus angustifolius]	51.515	3.46e-09	91.55	19.49	NA	NA	NA	NA	NA	NA	NA	NA	NA	NA	NA	NA	NA	NA	NA	NA	NA	NA	dof zinc finger protein DOF4.4-like [source:NCBI_IPG|accession:XP_019446641.1|species:Lupinus angustifolius]
Sfla_1G0130900	Chr1	90116268	90119181	+	957	6	XP_020994736.1	protein FIZZY-RELATED 3-like isoform X2 [Arachis duranensis]	89.474	1.18e-41	31.38	20.72	KRH30985	hypothetical protein	88.158	2.89e-41	31.38	15	IPR001680	WD40 repeat	GO:0005515	PF00400	WD domain, G-beta repeat	0.00089	KRG97899	hypothetical protein	86.026	8.8e-64	23.82	11.67	WD40 repeat [source:InterPro|accession:IPR001680]
Sfla_1G0131000	Chr1	90177001	90179086	+	566	3	XP_027338133.1	transcriptional corepressor LEUNIG-like [Abrus precatorius]	85.106	1.54e-20	54.76	6.94	KRH21408	hypothetical protein	80.851	1.27e-20	54.76	7.21	IPR001680	WD40 repeat	GO:0005515	PF00400	WD domain, G-beta repeat	0.0028	KRH21410	hypothetical protein	84.74	8.32e-82	53.71	11.31	WD40 repeat [source:InterPro|accession:IPR001680]
Sfla_1G0131100	Chr1	90224321	90230876	+	546	2	XP_019418403.1	dof zinc finger protein DOF2.2-like [Lupinus angustifolius]	54.762	3.57e-24	45.86	25.15	KRH06442	hypothetical protein	52.857	2.11e-20	38.12	25	IPR003851	Zinc finger, Dof-type	GO:0003677|GO:0006355	PF02701	Dof domain, zinc finger	4.6e-25	NA	NA	NA	NA	NA	NA	Zinc finger, Dof-type [source:InterPro|accession:IPR003851]
Sfla_1G0131200	Chr1	90286138	90286386	+	249	1	XP_004485800.1	dof zinc finger protein DOF5.3-like [Cicer arietinum]	54.167	7.63e-10	51.22	15.41	KRH63162	hypothetical protein	64.706	4.54e-10	40.24	9.68	IPR003851	Zinc finger, Dof-type	GO:0003677|GO:0006355	PF02701	Dof domain, zinc finger	1.3e-10	NA	NA	NA	NA	NA	NA	Zinc finger, Dof-type [source:InterPro|accession:IPR003851]
Sfla_1G0131300	Chr1	90286499	90286948	+	450	1	XP_027338973.1	dof zinc finger protein DOF5.3-like [Abrus precatorius]	49.08	1.17e-22	97.99	50.33	KRH21403	hypothetical protein	39.306	2.71e-17	97.99	52.37	NA	NA	NA	NA	NA	NA	NA	NA	NA	NA	NA	NA	dof zinc finger protein DOF5.3-like [source:NCBI_IPG|accession:XP_027338973.1|species:Abrus precatorius]
Sfla_1G0131400	Chr1	90293466	90294279	+	714	2	XP_006594581.1	dof zinc finger protein PBF [Glycine max]	41.64	1.47e-46	98.73	96.85	KRH21403	hypothetical protein	41.64	2.02e-47	98.73	96.85	IPR003851	Zinc finger, Dof-type	GO:0003677|GO:0006355	PF02701	Dof domain, zinc finger	1.9e-30	NA	NA	NA	NA	NA	NA	dof zinc finger protein PBF [source:NCBI_IPG|accession:XP_006594581.1|species:Glycine max]
Sfla_1G0131500	Chr1	90310269	90310859	+	591	1	XP_027338973.1	dof zinc finger protein DOF5.3-like [Abrus precatorius]	46.396	4.3e-29	98.98	69.61	KRH21403	hypothetical protein	37.5	3.96e-21	98.98	73.19	NA	NA	NA	NA	NA	NA	NA	NA	NA	NA	NA	NA	dof zinc finger protein DOF5.3-like [source:NCBI_IPG|accession:XP_027338973.1|species:Abrus precatorius]
Sfla_1G0131600	Chr1	90317453	90318269	+	732	2	XP_019432533.1	dof zinc finger protein DOF1.7-like [Lupinus angustifolius]	43.13	9.99e-49	97.53	94.51	KRH21403	hypothetical protein	36.774	2.53e-39	97.53	95.9	IPR003851	Zinc finger, Dof-type	GO:0003677|GO:0006355	PF02701	Dof domain, zinc finger	1.9e-30	NA	NA	NA	NA	NA	NA	dof zinc finger protein DOF1.7-like [source:NCBI_IPG|accession:XP_019432533.1|species:Lupinus angustifolius]
Sfla_1G0131700	Chr1	90343119	90345474	+	522	2	XP_019418549.1	uncharacterized protein LOC109329333 [Lupinus angustifolius]	42.763	2.09e-38	87.28	44.67	KRH04479	hypothetical protein	43.299	5.36e-19	55.49	61.04	NA	NA	NA	NA	NA	NA	NA	NA	NA	NA	NA	NA	uncharacterized protein LOC109329333 [source:NCBI_IPG|accession:XP_019418549.1|species:Lupinus angustifolius]
Sfla_1G0131800	Chr1	90345713	90346524	+	687	2	XP_019432533.1	dof zinc finger protein DOF1.7-like [Lupinus angustifolius]	41.221	2.13e-36	97.37	94.51	KRH21403	hypothetical protein	32.812	1.83e-25	98.68	96.85	IPR003851	Zinc finger, Dof-type	GO:0003677|GO:0006355	PF02701	Dof domain, zinc finger	2.3e-27	NA	NA	NA	NA	NA	NA	dof zinc finger protein DOF1.7-like [source:NCBI_IPG|accession:XP_019432533.1|species:Lupinus angustifolius]
Sfla_1G0131900	Chr1	90362416	90363110	+	615	2	XP_027338973.1	dof zinc finger protein DOF5.3-like [Abrus precatorius]	44.545	2.02e-35	79.9	69.93	KRH21403	hypothetical protein	36.641	7.26e-32	93.14	80.76	IPR003851	Zinc finger, Dof-type	GO:0003677|GO:0006355	PF02701	Dof domain, zinc finger	2.2e-21	NA	NA	NA	NA	NA	NA	Zinc finger, Dof-type [source:InterPro|accession:IPR003851]
Sfla_1G0132000	Chr1	90380844	90381656	+	813	1	XP_027338973.1	dof zinc finger protein DOF5.3-like [Abrus precatorius]	51.538	2.45e-58	85.93	82.03	KRH21403	hypothetical protein	41.956	1.01e-52	98.89	96.85	IPR003851	Zinc finger, Dof-type	GO:0003677|GO:0006355	PF02701	Dof domain, zinc finger	3.7e-29	NA	NA	NA	NA	NA	NA	dof zinc finger protein DOF5.3-like [source:NCBI_IPG|accession:XP_027338973.1|species:Abrus precatorius]
Sfla_1G0132100	Chr1	90393551	90394363	+	813	1	XP_027338973.1	dof zinc finger protein DOF5.3-like [Abrus precatorius]	51.154	1.66e-57	85.93	82.03	KRH21403	hypothetical protein	42.271	1.38e-51	98.89	96.85	IPR003851	Zinc finger, Dof-type	GO:0003677|GO:0006355	PF02701	Dof domain, zinc finger	5.3e-29	NA	NA	NA	NA	NA	NA	dof zinc finger protein DOF5.3-like [source:NCBI_IPG|accession:XP_027338973.1|species:Abrus precatorius]
Sfla_1G0132200	Chr1	90405037	90413075	+	1398	2	XP_027338973.1	dof zinc finger protein DOF5.3-like [Abrus precatorius]	51.538	2.12e-55	49.89	82.03	KRH21403	hypothetical protein	41.745	3.78e-50	57.85	97.48	IPR003851	Zinc finger, Dof-type	GO:0003677|GO:0006355	PF02701	Dof domain, zinc finger	6.5e-30	NA	NA	NA	NA	NA	NA	dof zinc finger protein DOF5.3-like [source:NCBI_IPG|accession:XP_027338973.1|species:Abrus precatorius]
Sfla_1G0132300	Chr1	90459224	90462136	+	957	6	XP_020994736.1	protein FIZZY-RELATED 3-like isoform X2 [Arachis duranensis]	90.789	1.49e-42	31.38	20.72	KRG97899	hypothetical protein	89.474	2.86e-42	31.38	15.34	IPR001680	WD40 repeat	GO:0005515	PF00400	WD domain, G-beta repeat	0.00044	KRG97899	hypothetical protein	86.463	1.89e-65	23.82	11.67	WD40 repeat [source:InterPro|accession:IPR001680]
Sfla_1G0132400	Chr1	90597690	90601151	+	878	2	XP_027338552.1	squamosa promoter-binding protein 1-like [Abrus precatorius]	80.137	2.04e-73	70.73	98.6	KRH21401	hypothetical protein	74.658	1.13e-67	70.73	98.55	IPR004333	SBP domain	GO:0003677|GO:0005634	PF03110	SBP domain	4.9e-33	KRH21401	hypothetical protein	81.224	3.57e-97	53.76	61.77	squamosa promoter-binding protein 1-like [source:NCBI_IPG|accession:XP_027338552.1|species:Abrus precatorius]
Sfla_1G0132500	Chr1	90607617	90608000	+	384	1	XP_027368880.1	uncharacterized protein LOC113874865 [Abrus precatorius]	36.364	5.32e-18	96.06	28.86	NA	NA	NA	NA	NA	NA	NA	NA	NA	NA	NA	NA	NA	NA	NA	NA	NA	NA	uncharacterized protein LOC113874865 [source:NCBI_IPG|accession:XP_027368880.1|species:Abrus precatorius]
Sfla_1G0132600	Chr1	90681397	90683690	+	594	2	XP_024628792.1	uncharacterized protein LOC112417396 [Medicago truncatula]	31.579	2.32e-38	97.98	28.42	KRH42551	hypothetical protein	41.429	4e-15	34.85	67.65				PF13456	Reverse transcriptase-like	4e-05	NA	NA	NA	NA	NA	NA	[source:InterPro|accession:]
Sfla_1G0132700	Chr1	90684793	90685338	+	546	1	XP_027366092.1	uncharacterized protein LOC113872601 [Abrus precatorius]	67.38	1.39e-76	97.79	99.46	KRH21391	hypothetical protein	66.667	3.16e-71	97.79	99.46	NA	NA	NA	NA	NA	NA	NA	NA	NA	NA	NA	NA	uncharacterized protein LOC113872601 [source:NCBI_IPG|accession:XP_027366092.1|species:Abrus precatorius]
Sfla_1G0132800	Chr1	90721069	90722034	+	768	3	XP_027350081.1	calmodulin binding protein PICBP-like isoform X1 [Abrus precatorius]	58.515	5.27e-65	94.95	17.54	KRG95141	hypothetical protein	60.185	1.26e-64	94.04	17.62	NA	NA	NA	NA	NA	NA	KRG95141	hypothetical protein	79.821	3.99e-101	71.88	11.44	calmodulin binding protein PICBP-like isoform X1 [source:NCBI_IPG|accession:XP_027350081.1|species:Abrus precatorius]
Sfla_1G0132900	Chr1	90768831	90775395	+	2216	10	XP_020230913.1	receptor-like protein 4 [Cajanus cajan]	88.712	0	99.37	99.37	KRH10922	hypothetical protein	86.328	0	99.37	99.37	IPR001611	Leucine-rich repeat	GO:0005515	PF13855	Leucine rich repeat	1.7e-08	KRH10922	hypothetical protein	88.501	0	87.45	75.66	receptor-like protein 4 [source:NCBI_IPG|accession:XP_020230913.1|species:Cajanus cajan]
Sfla_1G0133000	Chr1	90869457	90869945	+	489	1	XP_014517947.1	ethylene-responsive transcription factor 12 [Vigna radiata var. radiata]	80.46	1.15e-76	98.77	99.41	KRH21385	hypothetical protein	78.443	1.62e-76	96.3	98.77	IPR001471	AP2/ERF domain	GO:0003700|GO:0006355	PF00847	AP2 domain	3.3e-13	NA	NA	NA	NA	NA	NA	ethylene-responsive transcription factor 12 [source:NCBI_IPG|accession:XP_014517947.1|species:Vigna radiata var. radiata]
Sfla_1G0133100	Chr1	91174632	91175459	+	282	2	NA	NA	NA	NA	NA	NA	NA	NA	NA	NA	NA	NA	NA	NA	NA	NA	NA	NA	NA	NA	NA	NA	NA	NA	hypothetical protein
Sfla_1G0133200	Chr1	91183238	91184629	+	675	3	XP_006603459.1	uncharacterized protein LOC102663792 [Glycine max]	39.286	4.57e-15	37.05	12.54	KRH37724	hypothetical protein	30.4	1.44e-09	54.46	29.81	IPR025558	Domain of unknown function DUF4283		PF14111	Domain of unknown function (DUF4283)	9.6e-10	NA	NA	NA	NA	NA	NA	Domain of unknown function DUF4283 [source:InterPro|accession:IPR025558]
Sfla_1G0133300	Chr1	91184908	91186494	+	1398	3	XP_020201849.1	uncharacterized protein LOC109787709 [Cajanus cajan]	44.255	1.65e-62	50.32	82.48	KRH75313	hypothetical protein	39.07	7.42e-45	46.02	22.13	NA	NA	NA	NA	NA	NA	NA	NA	NA	NA	NA	NA	uncharacterized protein LOC109787709 [source:NCBI_IPG|accession:XP_020201849.1|species:Cajanus cajan]
Sfla_1G0133400	Chr1	91191088	91197185	+	876	4	XP_020209360.1	uncharacterized protein LOC109794317 [Cajanus cajan]	35.028	1.42e-18	56.7	51.71	KRH21365	hypothetical protein	45.69	3.84e-15	37.8	13.02	IPR000811	Glycosyl transferase, family 35	GO:0005975|GO:0008184	PF00343	Carbohydrate phosphorylase	5.1e-11	KRH21365	hypothetical protein	89.61	2.95e-48	17.35	5.37	Glycosyl transferase, family 35 [source:InterPro|accession:IPR000811]
Sfla_1G0133500	Chr1	91198417	91199927	+	1008	3	XP_028777433.1	dnaJ homolog subfamily B member 4-like [Prosopis alba]	88.791	0	99.7	99.7	KRH55895	hypothetical protein	82.571	0	99.1	98.86	IPR002939	Chaperone DnaJ, C-terminal		PF01556	DnaJ C terminal domain	3.3e-42	KRH10937	hypothetical protein	86.377	0	98.71	71.37	dnaJ homolog subfamily B member 4-like [source:NCBI_IPG|accession:XP_028777433.1|species:Prosopis alba]
Sfla_1G0133600	Chr1	91201223	91202940	+	1364	3	XP_019440233.1	dnaJ homolog subfamily B member 4-like [Lupinus angustifolius]	77.778	0	99.71	99.72	KRH55895	hypothetical protein	73.256	1.22e-171	97.39	95.45	IPR002939	Chaperone DnaJ, C-terminal		PF01556	DnaJ C terminal domain	7.7e-37	KRH10940	hypothetical protein	83.102	0	78.37	72.33	dnaJ homolog subfamily B member 4-like [source:NCBI_IPG|accession:XP_019440233.1|species:Lupinus angustifolius]
Sfla_1G0133700	Chr1	91215934	91216341	+	408	1	XP_019418142.1	pentatricopeptide repeat-containing protein At5g46100 [Lupinus angustifolius]	88.55	3.16e-80	96.3	27.2	KRH21358	hypothetical protein	78.626	4.02e-72	96.3	27.14	NA	NA	NA	NA	NA	NA	NA	NA	NA	NA	NA	NA	pentatricopeptide repeat-containing protein At5g46100 [source:NCBI_IPG|accession:XP_019418142.1|species:Lupinus angustifolius]
Sfla_1G0133800	Chr1	91216368	91217372	+	1005	1	XP_027338626.1	pentatricopeptide repeat-containing protein At5g46100 [Abrus precatorius]	86.228	0	99.7	69.52	KRH21358	hypothetical protein	85.629	0	99.7	69.52	IPR002885	Pentatricopeptide repeat		PF12854	PPR repeat	2.5e-08	KRH21358	hypothetical protein	88.955	0	99.9	33.22	pentatricopeptide repeat-containing protein At5g46100 [source:NCBI_IPG|accession:XP_027338626.1|species:Abrus precatorius]
Sfla_1G0133900	Chr1	91282821	91286796	+	3665	2	XP_019425840.1	receptor-like protein kinase HSL1 [Lupinus angustifolius]	84.296	0	91.62	98.6	KRH20386	hypothetical protein	80.762	0	92.64	98.71	IPR001611	Leucine-rich repeat	GO:0005515	PF13855	Leucine rich repeat	9.7e-09	KRH21355	hypothetical protein	81.984	0	90.45	80.64	receptor-like protein kinase HSL1 [source:NCBI_IPG|accession:XP_019425840.1|species:Lupinus angustifolius]
Sfla_1G0134000	Chr1	91310655	91311623	+	969	1	XP_007148114.1	hypothetical protein [Phaseolus vulgaris]	89.783	0	99.69	96.11	KRH10943	hypothetical protein	88.037	0	99.69	96.14	IPR001245	Serine-threonine/tyrosine-protein kinase, catalytic domain	GO:0004672|GO:0006468	PF07714	Protein tyrosine kinase	1.8e-24	KRH10943	hypothetical protein	86.952	0	99.9	54.04	hypothetical protein [source:NCBI_IPG|accession:XP_007148114.1|species:Phaseolus vulgaris]
Sfla_1G0134100	Chr1	91324225	91328433	+	1723	3	XP_019424751.1	NAC domain-containing protein 73-like [Lupinus angustifolius]	86.562	0	99.68	99.69	KRH50123	hypothetical protein	75.305	1.63e-179	99.68	99.69	IPR003441	NAC domain	GO:0003677|GO:0006355	PF02365	No apical meristem (NAM) protein	1.9e-23	KRH10945	hypothetical protein	83.282	0	54.21	51.04	NAC domain-containing protein 73-like [source:NCBI_IPG|accession:XP_019424751.1|species:Lupinus angustifolius]
Sfla_1G0134200	Chr1	91397843	91398169	+	327	1	XP_024630813.1	uncharacterized protein LOC112418615 [Medicago truncatula]	42.105	2.72e-13	69.44	30.36	KRH61060	hypothetical protein	42.667	3.51e-14	68.52	31.09	NA	NA	NA	NA	NA	NA	NA	NA	NA	NA	NA	NA	hypothetical protein
Sfla_1G0134300	Chr1	91544953	91553352	+	774	5	XP_012567361.1	uncharacterized protein LOC105851256 [Cicer arietinum]	57.732	6.15e-34	37.35	38.71	NA	NA	NA	NA	NA	NA	IPR005162	Retrotransposon gag domain		PF03732	Retrotransposon gag protein	2.2e-10	NA	NA	NA	NA	NA	NA	Retrotransposon gag domain [source:InterPro|accession:IPR005162]
Sfla_1G0134400	Chr1	91658713	91660292	+	966	5	XP_019429435.1	DNA-directed RNA polymerase 1B, mitochondrial-like [Lupinus angustifolius]	67.791	1.26e-129	99.07	29.8	KRH07469	hypothetical protein	57.895	3.19e-114	99.69	34.54	IPR029262	DNA-directed RNA polymerase, N-terminal		PF14700	DNA-directed RNA polymerase N-terminal	8e-42	KRH07469	hypothetical protein	85.096	1.17e-52	21.22	8.23	DNA-directed RNA polymerase 1B, mitochondrial-like [source:NCBI_IPG|accession:XP_019429435.1|species:Lupinus angustifolius]
Sfla_1G0134500	Chr1	91828556	91828906	+	351	1	XP_020209360.1	uncharacterized protein LOC109794317 [Cajanus cajan]	36.559	4.07e-11	79.31	28.35	NA	NA	NA	NA	NA	NA	NA	NA	NA	NA	NA	NA	NA	NA	NA	NA	NA	NA	hypothetical protein
Sfla_1G0134600	Chr1	91859929	91867642	+	562	4	XP_003592874.1	auxin response factor 1 [Medicago truncatula]	84	1.09e-30	40.22	11.03	KRH51289	hypothetical protein	80	2.82e-30	40.22	10.98	NA	NA	NA	NA	NA	NA	KRH26266	hypothetical protein	86.449	1.42e-59	37.37	7.84	hypothetical protein
Sfla_1G0134700	Chr1	91941482	91943718	+	411	3	NA	NA	NA	NA	NA	NA	NA	NA	NA	NA	NA	NA	NA	NA	NA	NA	NA	NA	NA	NA	NA	NA	NA	NA	hypothetical protein
Sfla_1G0134800	Chr1	91995205	92002843	+	1992	3	XP_019435954.1	uncharacterized protein LOC109342423 [Lupinus angustifolius]	47.458	1.96e-165	82.98	30.77	KRH13730	hypothetical protein	29.73	5.58e-10	14.01	78.26	IPR000467	G-patch domain	GO:0003676	PF01585	G-patch domain	1.6e-08	NA	NA	NA	NA	NA	NA	G-patch domain [source:InterPro|accession:IPR000467]
Sfla_1G0134900	Chr1	92290682	92292304	+	1452	3	XP_027936146.1	uncharacterized protein LOC114191164 [Vigna unguiculata]	70.886	0	97.93	35.75	KRH12723	hypothetical protein	38.493	7.15e-108	97.93	77.64	IPR025476	Helitron helicase-like domain		PF14214	Helitron helicase-like domain at N-terminus	7.7e-60	NA	NA	NA	NA	NA	NA	Helitron helicase-like domain [source:InterPro|accession:IPR025476]
Sfla_1G0135000	Chr1	92302729	92304030	+	1044	2	XP_025635794.1	uncharacterized protein LOC112729866 [Arachis hypogaea]	54.427	3e-135	94.81	43.28	KRH44973	hypothetical protein	38.742	2.59e-54	71.47	82.55	IPR010285	DNA helicase Pif1-like	GO:0000723|GO:0003678|GO:0006281	PF05970	PIF1-like helicase	2.2e-58	NA	NA	NA	NA	NA	NA	DNA helicase Pif1-like [source:InterPro|accession:IPR010285]
Sfla_1G0135100	Chr1	92385083	92386733	+	627	3	XP_013456931.1	2-hydroxyisoflavanone synthase [Medicago truncatula]	46.009	1.23e-46	72.12	40.42	KRH50130	hypothetical protein	47.682	4.45e-35	72.12	78.57	IPR001128	Cytochrome P450	GO:0005506|GO:0016705|GO:0020037|GO:0055114	PF00067	Cytochrome P450	2.1e-17	NA	NA	NA	NA	NA	NA	Cytochrome P450 [source:InterPro|accession:IPR001128]
Sfla_1G0135200	Chr1	92455826	92458892	+	2069	4	XP_019418164.1	2-hydroxyisoflavanone synthase-like [Lupinus angustifolius]	78.125	0	72.05	98.84	KRH50129	hypothetical protein	71.012	0	71.6	98.46	IPR001128	Cytochrome P450	GO:0005506|GO:0016705|GO:0020037|GO:0055114	PF00067	Cytochrome P450	3.7e-73	KRH50129	hypothetical protein	78.113	0	50.75	49.16	2-hydroxyisoflavanone synthase-like [source:NCBI_IPG|accession:XP_019418164.1|species:Lupinus angustifolius]
Sfla_1G0135300	Chr1	92514209	92517157	+	1293	8	XP_027348754.1	importin-5 isoform X2 [Abrus precatorius]	76.961	0	88.1	36.54	KRH42839	hypothetical protein	75.49	0	88.1	36.54				PF13646	HEAT repeats	3e-09	KRH42839	hypothetical protein	87.976	0	64.19	20.38	importin-5 isoform X2 [source:NCBI_IPG|accession:XP_027348754.1|species:Abrus precatorius]
Sfla_1G0135400	Chr1	92537882	92539944	+	1749	2	XP_027337054.1	uncharacterized protein LOC113850691 [Abrus precatorius]	61.014	0	93.3	53.97	KRH13730	hypothetical protein	29.688	1.18e-12	21.82	81.88	IPR000467	G-patch domain	GO:0003676	PF01585	G-patch domain	4.6e-08	NA	NA	NA	NA	NA	NA	G-patch domain [source:InterPro|accession:IPR000467]
Sfla_1G0135500	Chr1	92544795	92545836	+	273	2	XP_027335414.1	LOW QUALITY PROTEIN: uncharacterized protein LOC113849601, partial [Abrus precatorius]	65.333	6.11e-25	82.22	10.34	NA	NA	NA	NA	NA	NA	NA	NA	NA	NA	NA	NA	NA	NA	NA	NA	NA	NA	LOW QUALITY PROTEIN: uncharacterized protein LOC113849601, partial [source:NCBI_IPG|accession:XP_027335414.1|species:Abrus precatorius]
Sfla_1G0135600	Chr1	92655402	92657504	+	1578	2	XP_019418164.1	2-hydroxyisoflavanone synthase-like [Lupinus angustifolius]	80.309	0	95.43	99.61	KRH50129	hypothetical protein	73.18	0	95.43	99.81	IPR001128	Cytochrome P450	GO:0005506|GO:0016705|GO:0020037|GO:0055114	PF00067	Cytochrome P450	2.7e-74	KRH50129	hypothetical protein	78.059	2.26e-121	44.42	32.93	2-hydroxyisoflavanone synthase-like [source:NCBI_IPG|accession:XP_019418164.1|species:Lupinus angustifolius]
Sfla_1G0135700	Chr1	92662827	92663054	+	228	1	XP_019426299.1	2-hydroxyisoflavanone synthase-like [Lupinus angustifolius]	77.027	1.68e-33	97.33	14.12	KRH20367	hypothetical protein	72.973	1.85e-34	97.33	98.65	NA	NA	NA	NA	NA	NA	NA	NA	NA	NA	NA	NA	2-hydroxyisoflavanone synthase-like [source:NCBI_IPG|accession:XP_019426299.1|species:Lupinus angustifolius]
Sfla_1G0135800	Chr1	92771615	92773716	+	1578	2	XP_019418164.1	2-hydroxyisoflavanone synthase-like [Lupinus angustifolius]	80.309	0	95.43	99.61	KRH50129	hypothetical protein	73.18	0	95.43	99.81	IPR001128	Cytochrome P450	GO:0005506|GO:0016705|GO:0020037|GO:0055114	PF00067	Cytochrome P450	8.5e-76	KRH50129	hypothetical protein	78.059	2.26e-121	44.42	32.93	2-hydroxyisoflavanone synthase-like [source:NCBI_IPG|accession:XP_019418164.1|species:Lupinus angustifolius]
Sfla_1G0135900	Chr1	92779029	92779256	+	228	1	XP_019426299.1	2-hydroxyisoflavanone synthase-like [Lupinus angustifolius]	77.027	1.68e-33	97.33	14.12	KRH20367	hypothetical protein	72.973	1.85e-34	97.33	98.65	NA	NA	NA	NA	NA	NA	NA	NA	NA	NA	NA	NA	2-hydroxyisoflavanone synthase-like [source:NCBI_IPG|accession:XP_019426299.1|species:Lupinus angustifolius]
Sfla_1G0136000	Chr1	92830509	92831236	+	639	2	XP_024630480.1	uncharacterized protein LOC25479838 isoform X1 [Medicago truncatula]	39.698	6.3e-27	91.98	56.13	NA	NA	NA	NA	NA	NA	NA	NA	NA	NA	NA	NA	NA	NA	NA	NA	NA	NA	uncharacterized protein LOC25479838 isoform X1 [source:NCBI_IPG|accession:XP_024630480.1|species:Medicago truncatula]
Sfla_1G0136100	Chr1	92849393	92852903	+	1026	4	XP_027931224.1	OPA3-like protein [Vigna unguiculata]	85.799	8.79e-104	99.41	99.41	KRH32689	hypothetical protein	82.249	9.11e-98	99.41	99.41	IPR010754	Optic atrophy 3-like		PF07047	Optic atrophy 3 protein (OPA3)	4.1e-41	KRH32689	hypothetical protein	83.536	1.8e-150	55.75	42	OPA3-like protein [source:NCBI_IPG|accession:XP_027931224.1|species:Vigna unguiculata]
Sfla_1G0136200	Chr1	92858242	92865299	+	2525	10	XP_027356585.1	uncharacterized protein LOC113865952 isoform X1 [Abrus precatorius]	73.547	0	97.17	97.21	KRH30875	hypothetical protein	70.633	0	98.66	99.5	NA	NA	NA	NA	NA	NA	KRH32706	hypothetical protein	86.051	0	40.2	92.44	uncharacterized protein LOC113865952 isoform X1 [source:NCBI_IPG|accession:XP_027356585.1|species:Abrus precatorius]
Sfla_1G0136300	Chr1	92869089	92872339	+	897	8	XP_016180908.1	28 kDa heat- and acid-stable phosphoprotein [Arachis ipaensis]	85.89	7.69e-86	99.39	99.39	KRH30873	hypothetical protein	88.957	3.88e-85	99.39	99.39	IPR019380	Casein kinase substrate, phosphoprotein PP28		PF10252	Casein kinase substrate phosphoprotein PP28	5.2e-27	KRH30873	hypothetical protein	87.225	0	75.59	72.96	28 kDa heat- and acid-stable phosphoprotein [source:NCBI_IPG|accession:XP_016180908.1|species:Arachis ipaensis]
Sfla_1G0136400	Chr1	92903267	92910687	+	3466	19	XP_019440217.1	probable leucine-rich repeat receptor-like protein kinase At5g49770 [Lupinus angustifolius]	83.566	0	99.89	99.89	KRH32710	hypothetical protein	78.051	0	99.89	99.89	IPR000719	Protein kinase domain	GO:0004672|GO:0005524|GO:0006468	PF00069	Protein kinase domain	3.2e-49	KRH30865	hypothetical protein	83.992	0	85.31	83.29	probable leucine-rich repeat receptor-like protein kinase At5g49770 [source:NCBI_IPG|accession:XP_019440217.1|species:Lupinus angustifolius]
Sfla_1G0136500	Chr1	92923748	92924110	+	363	1	XP_027338983.1	uncharacterized protein LOC113852808 [Abrus precatorius]	67.045	2.53e-36	69.17	75	KRH30864	hypothetical protein	56.14	4.81e-36	94.17	93.52	NA	NA	NA	NA	NA	NA	NA	NA	NA	NA	NA	NA	hypothetical protein
Sfla_1G0136600	Chr1	93041737	93049711	+	1263	5	XP_020209360.1	uncharacterized protein LOC109794317 [Cajanus cajan]	37.809	4.01e-45	61.43	85.67	NA	NA	NA	NA	NA	NA	NA	NA	NA	NA	NA	NA	NA	NA	NA	NA	NA	NA	uncharacterized protein LOC109794317 [source:NCBI_IPG|accession:XP_020209360.1|species:Cajanus cajan]
Sfla_1G0136700	Chr1	93073330	93074845	+	667	3	XP_027352527.1	probable inactive dual specificity protein phosphatase-like At4g18593 [Abrus precatorius]	63.934	5.96e-44	93.7	92.25	KRG99654	hypothetical protein	61.789	6.27e-41	93.7	92.31	NA	NA	NA	NA	NA	NA	KRG99654	hypothetical protein	88.55	1.54e-129	58.32	24.5	probable inactive dual specificity protein phosphatase-like At4g18593 [source:NCBI_IPG|accession:XP_027352527.1|species:Abrus precatorius]
Sfla_1G0136800	Chr1	93077600	93083748	+	1360	4	XP_027348004.1	zingipain-2-like [Abrus precatorius]	64.706	2.28e-163	97.53	99.15	KRH07733	hypothetical protein	65.826	4.34e-171	97.8	98.6	IPR000668	Peptidase C1A, papain C-terminal	GO:0006508|GO:0008234	PF00112	Papain family cysteine protease	1.5e-68	KRH11009	hypothetical protein	73.059	1.18e-108	94.41	88.78	zingipain-2-like [source:NCBI_IPG|accession:XP_027348004.1|species:Abrus precatorius]
Sfla_1G0136900	Chr1	93153725	93154153	+	429	1	XP_014524391.2	LOB domain-containing protein 2 [Vigna radiata var. radiata]	36.364	2.17e-21	76.76	58.92	KRH55836	hypothetical protein	36.111	3.22e-21	75.35	54.59	IPR004883	Lateral organ boundaries, LOB		PF03195	Lateral organ boundaries (LOB) domain	1.1e-24	NA	NA	NA	NA	NA	NA	Lateral organ boundaries, LOB [source:InterPro|accession:IPR004883]
Sfla_1G0137000	Chr1	93176675	93177217	+	543	1	XP_027338855.1	pathogenesis-related genes transcriptional activator PTI5-like [Abrus precatorius]	78.409	1.2e-89	97.22	99.41	KRH10962	hypothetical protein	71.508	1.15e-79	96.11	61.85	IPR001471	AP2/ERF domain	GO:0003700|GO:0006355	PF00847	AP2 domain	1.1e-13	KRG95297	hypothetical protein	95	1.9e-08	7	4.48	pathogenesis-related genes transcriptional activator PTI5-like [source:NCBI_IPG|accession:XP_027338855.1|species:Abrus precatorius]
Sfla_1G0137100	Chr1	93210098	93214099	+	963	4	XP_019418226.1	GDSL esterase/lipase At5g45960-like [Lupinus angustifolius]	84.186	1.75e-130	65.94	57.84	KRH10964	hypothetical protein	80.66	3.36e-128	65.94	57.38	NA	NA	NA	NA	NA	NA	KRH10964	hypothetical protein	83.385	3.55e-167	66.56	43.73	hypothetical protein
Sfla_1G0137200	Chr1	93219621	93220395	+	658	2	XP_003543015.1	GDSL esterase/lipase At5g45960 [Glycine max]	75.776	9.96e-89	98.16	43.72	KRH21336	hypothetical protein	75.776	1.37e-89	98.16	43.72	IPR001087	GDSL lipase/esterase	GO:0016788	PF00657	GDSL-like Lipase/Acylhydrolase	1.4e-09	KRH10964	hypothetical protein	84.28	1.92e-143	80.09	35.78	GDSL esterase/lipase At5g45960 [source:NCBI_IPG|accession:XP_003543015.1|species:Glycine max]
Sfla_1G0137300	Chr1	93242324	93243082	+	759	1	XP_024628877.1	uncharacterized protein LOC112417432 [Medicago truncatula]	45.082	3.7e-62	93.25	57.92	KRH37628	hypothetical protein	51.408	1.9e-44	54.76	61.04	IPR025836	Zinc knuckle CX2CX4HX4C		PF14392	Zinc knuckle	3.7e-13	NA	NA	NA	NA	NA	NA	Zinc knuckle CX2CX4HX4C [source:InterPro|accession:IPR025836]
Sfla_1G0137400	Chr1	93252047	93263228	+	2522	20	XP_017434210.1	probable pre-mRNA-splicing factor ATP-dependent RNA helicase DEAH9 [Vigna angularis]	82.48	0	99.32	99.28	KRH21325	hypothetical protein	77.793	0	99.32	99.25	IPR007502	Helicase-associated domain	GO:0004386	PF04408	Helicase associated domain (HA2)	5e-16	KRH21325	hypothetical protein	90.52	0	25.81	32.58	probable pre-mRNA-splicing factor ATP-dependent RNA helicase DEAH9 [source:NCBI_IPG|accession:XP_017434210.1|species:Vigna angularis]
Sfla_1G0137500	Chr1	93287237	93289563	+	1035	2	XP_003547161.1	E3 ubiquitin-protein ligase ATL41 [Glycine max]	67.593	9.82e-93	56.98	90.43	KRH10976	hypothetical protein	67.593	1.35e-93	56.98	90.43	IPR001841	Zinc finger, RING-type		PF13639	Ring finger domain	7.3e-13	KRH10976	hypothetical protein	82.43	3.24e-103	43.57	38.41	E3 ubiquitin-protein ligase ATL41 [source:NCBI_IPG|accession:XP_003547161.1|species:Glycine max]
Sfla_1G0137600	Chr1	93297523	93301043	+	462	3	XP_027904249.1	probable xyloglucan glycosyltransferase 5 [Vigna unguiculata]	84.956	7.69e-59	73.2	16.14	KRH61950	hypothetical protein	84.956	1.34e-59	73.2	16.16	NA	NA	NA	NA	NA	NA	KRH61950	hypothetical protein	88.889	1.08e-109	69.7	9.98	hypothetical protein
Sfla_1G0137700	Chr1	93312583	93315200	+	1179	5	XP_028203421.1	uncharacterized protein LOC114387432 [Glycine soja]	56.689	5.59e-135	99.74	99.77	KRH10975	hypothetical protein	56.463	1.01e-134	99.74	99.77	NA	NA	NA	NA	NA	NA	KRH10975	hypothetical protein	76.157	4.73e-112	69.3	37.2	uncharacterized protein LOC114387432 [source:NCBI_IPG|accession:XP_028203421.1|species:Glycine soja]
Sfla_1G0137800	Chr1	93317368	93318266	+	486	3	XP_004505126.1	nudix hydrolase 15, mitochondrial [Cicer arietinum]	83.125	1.16e-96	98.76	55.21	KRH20342	hypothetical protein	79.375	3.89e-92	98.76	55.21	IPR000086	NUDIX hydrolase domain	GO:0016787	PF00293	NUDIX domain	2.3e-09	KRH10980	hypothetical protein	89.633	1.75e-167	95.06	26.21	nudix hydrolase 15, mitochondrial [source:NCBI_IPG|accession:XP_004505126.1|species:Cicer arietinum]
Sfla_1G0137900	Chr1	93332599	93334969	+	1156	4	XP_015943068.1	nudix hydrolase 15, mitochondrial [Arachis duranensis]	83.333	8.8e-141	96.2	91.6	KRH10980	hypothetical protein	81.532	2.41e-127	92.83	45.06	IPR000086	NUDIX hydrolase domain	GO:0016787	PF00293	NUDIX domain	3.5e-13	KRH10980	hypothetical protein	87.294	0	52.08	34.2	nudix hydrolase 15, mitochondrial [source:NCBI_IPG|accession:XP_015943068.1|species:Arachis duranensis]
Sfla_1G0138000	Chr1	93549580	93552447	+	1005	3	XP_027333988.1	THO complex subunit 7A-like [Abrus precatorius]	75.445	1.6e-147	99.64	99.59	KRH21312	hypothetical protein	76.512	3.57e-139	99.29	99.59	IPR008501	THO complex subunit 7/Mft1	GO:0000445|GO:0006397	PF05615	Tho complex subunit 7	5.9e-28	KRH21312	hypothetical protein	81.713	2.32e-139	59.6	56.57	THO complex subunit 7A-like [source:NCBI_IPG|accession:XP_027333988.1|species:Abrus precatorius]
Sfla_1G0138100	Chr1	93560686	93562185	+	1500	1	XP_027337054.1	uncharacterized protein LOC113850691 [Abrus precatorius]	66.893	0	88.18	41.72	KRH13730	hypothetical protein	31.25	1.27e-16	25.45	81.88	IPR000467	G-patch domain	GO:0003676	PF01585	G-patch domain	2.4e-06	NA	NA	NA	NA	NA	NA	G-patch domain [source:InterPro|accession:IPR000467]
Sfla_1G0138200	Chr1	93578480	93580063	+	1584	1	XP_020205067.1	pentatricopeptide repeat-containing protein At1g28690, mitochondrial [Cajanus cajan]	85.579	0	99.81	99.81	KRH21311	hypothetical protein	84.63	0	99.81	99.81	IPR002885	Pentatricopeptide repeat		PF01535	PPR repeat	7.3e-11	KRH21311	hypothetical protein	89.002	0	99.18	76.83	pentatricopeptide repeat-containing protein At1g28690, mitochondrial [source:NCBI_IPG|accession:XP_020205067.1|species:Cajanus cajan]
Sfla_1G0138300	Chr1	93581543	93582239	+	578	2	XP_017436186.1	uncharacterized protein LOC108342845 [Vigna angularis]	94.872	4.31e-44	96.25	97.47	KRH21310	hypothetical protein	92.308	1.81e-44	96.25	97.47	NA	NA	NA	NA	NA	NA	KRH21310	hypothetical protein	88.235	1.1e-80	43.94	35.3	uncharacterized protein LOC108342845 [source:NCBI_IPG|accession:XP_017436186.1|species:Vigna angularis]
Sfla_1G0138400	Chr1	93599761	93603453	+	1885	7	XP_027367904.1	pyruvate decarboxylase 1 [Abrus precatorius]	91.171	0	99.48	99.83	KRH21307	hypothetical protein	90.662	0	99.48	99.83	IPR012000	Thiamine pyrophosphate enzyme, central domain	GO:0000287|GO:0030976	PF00205	Thiamine pyrophosphate enzyme, central domain	5e-21	KRH21307	hypothetical protein	89.641	0	91.03	70.55	pyruvate decarboxylase 1 [source:NCBI_IPG|accession:XP_027367904.1|species:Abrus precatorius]
Sfla_1G0138500	Chr1	93622412	93625643	+	1497	5	XP_004485878.1	GDSL esterase/lipase At1g28610-like [Cicer arietinum]	58.358	1.01e-128	95.82	79.49	KRH10994	hypothetical protein	58.507	5.89e-126	94.21	76.86	IPR001087	GDSL lipase/esterase	GO:0016788	PF00657	GDSL-like Lipase/Acylhydrolase	7.2e-10	KRH10995	hypothetical protein	83.491	1.31e-108	28.26	30.7	GDSL esterase/lipase At1g28610-like [source:NCBI_IPG|accession:XP_004485878.1|species:Cicer arietinum]
Sfla_1G0138600	Chr1	93670066	93673618	+	1415	5	XP_016181489.1	GDSL esterase/lipase At1g28610-like [Arachis ipaensis]	66.667	0	99.74	99.74	KRH21299	hypothetical protein	58.286	7.61e-145	90.74	86.75	IPR001087	GDSL lipase/esterase	GO:0016788	PF00657	GDSL-like Lipase/Acylhydrolase	1.4e-13	NA	NA	NA	NA	NA	NA	GDSL esterase/lipase At1g28610-like [source:NCBI_IPG|accession:XP_016181489.1|species:Arachis ipaensis]
Sfla_1G0138700	Chr1	93703681	93710136	+	1915	8	XP_019440215.1	GDSL esterase/lipase At5g45910-like isoform X2 [Lupinus angustifolius]	83.562	5.07e-176	48.58	75.32	KRH21298	hypothetical protein	80.137	4.94e-167	48.58	73.98	IPR001087	GDSL lipase/esterase	GO:0016788	PF00657	GDSL-like Lipase/Acylhydrolase	6.9e-08	KRH21299	hypothetical protein	86.386	0	43.03	55.34	GDSL lipase/esterase [source:InterPro|accession:IPR001087]
Sfla_1G0138800	Chr1	93711282	93713265	+	1321	5	XP_019440215.1	GDSL esterase/lipase At5g45910-like isoform X2 [Lupinus angustifolius]	77.54	0	99.46	96.1	KRH10999	hypothetical protein	73.529	0	99.46	99.47	IPR001087	GDSL lipase/esterase	GO:0016788	PF00657	GDSL-like Lipase/Acylhydrolase	2.2e-14	KRH21298	hypothetical protein	82.435	0	81.3	63.09	GDSL esterase/lipase At5g45910-like isoform X2 [source:NCBI_IPG|accession:XP_019440215.1|species:Lupinus angustifolius]
Sfla_1G0138900	Chr1	93797221	93801520	+	2191	6	XP_019425980.1	protein CHUP1, chloroplastic-like [Lupinus angustifolius]	68.034	0	99.82	99.82	KRH21294	hypothetical protein	61.129	0	99.82	99.84	NA	NA	NA	NA	NA	NA	KRH11001	hypothetical protein	83	2.36e-142	25.79	23.24	protein CHUP1, chloroplastic-like [source:NCBI_IPG|accession:XP_019425980.1|species:Lupinus angustifolius]
Sfla_1G0139000	Chr1	93820562	93821377	+	724	2	XP_027931468.1	50S ribosomal protein L34, chloroplastic-like [Vigna unguiculata]	63.194	3.7e-44	91.37	97.28	KRH11007	hypothetical protein	60.839	2.92e-36	91.37	97.26	IPR000271	Ribosomal protein L34	GO:0003735|GO:0005622|GO:0005840|GO:0006412	PF00468	Ribosomal protein L34	1.4e-12	NA	NA	NA	NA	NA	NA	50S ribosomal protein L34, chloroplastic-like [source:NCBI_IPG|accession:XP_027931468.1|species:Vigna unguiculata]
Sfla_1G0139100	Chr1	94061912	94063682	+	874	3	XP_027352527.1	probable inactive dual specificity protein phosphatase-like At4g18593 [Abrus precatorius]	90.698	1.18e-85	99.22	99.22	KRG99654	hypothetical protein	87.692	5.84e-82	99.22	99.23	NA	NA	NA	NA	NA	NA	KRG99654	hypothetical protein	88.706	3.22e-167	55.03	31.19	probable inactive dual specificity protein phosphatase-like At4g18593 [source:NCBI_IPG|accession:XP_027352527.1|species:Abrus precatorius]
Sfla_1G0139200	Chr1	94066188	94072285	+	989	4	XP_027348004.1	zingipain-2-like [Abrus precatorius]	62.29	1.28e-120	89.72	82.2	KRH07733	hypothetical protein	63.542	3.39e-127	89.41	79.21	IPR000668	Peptidase C1A, papain C-terminal	GO:0006508|GO:0008234	PF00112	Papain family cysteine protease	6.1e-44	KRH11009	hypothetical protein	74.446	2.48e-79	76.54	51.82	zingipain-2-like [source:NCBI_IPG|accession:XP_027348004.1|species:Abrus precatorius]
Sfla_1G0139300	Chr1	94128707	94133992	+	1801	11	XP_019426201.1	uncharacterized protein LOC109334740 isoform X1 [Lupinus angustifolius]	77.749	0	99.74	84.18	KRH42854	hypothetical protein	73.913	0	99.74	84.7	IPR007751	Domain of unknown function DUF676, lipase-like		PF05057	Putative serine esterase (DUF676)	2.2e-62	KRH42854	hypothetical protein	82.692	0	68.74	60.42	Domain of unknown function DUF676, lipase-like [source:InterPro|accession:IPR007751]
Sfla_1G0139400	Chr1	94135381	94136120	+	507	2	XP_019425215.1	olee1-like protein [Lupinus angustifolius]	80.606	8.81e-100	97.62	98.8	KRH21284	hypothetical protein	75.301	3.3e-91	97.02	97.63				PF01190	Pollen proteins Ole e I like	2.5e-20	KRH11010	hypothetical protein	78.882	9.52e-86	93.89	55.83	olee1-like protein [source:NCBI_IPG|accession:XP_019425215.1|species:Lupinus angustifolius]
Sfla_1G0139500	Chr1	94154778	94156760	+	1532	6	XP_024631762.1	uncharacterized protein LOC112419091 [Medicago truncatula]	38.136	9.42e-15	93.5	20.96	NA	NA	NA	NA	NA	NA	IPR004252	Probable transposase, Ptta/En/Spm, plant		PF03004	Plant transposase (Ptta/En/Spm family)	0.00014	NA	NA	NA	NA	NA	NA	Probable transposase, Ptta/En/Spm, plant [source:InterPro|accession:IPR004252]
Sfla_1G0139600	Chr1	94199983	94204319	+	1384	7	XP_019461739.1	uncharacterized protein LOC109360954 [Lupinus angustifolius]	60.784	1.99e-159	94.64	72.9	KRH46767	hypothetical protein	60.052	3.25e-148	88.2	75.16	NA	NA	NA	NA	NA	NA	KRH46772	hypothetical protein	89.459	4.24e-123	25.29	24.77	uncharacterized protein LOC109360954 [source:NCBI_IPG|accession:XP_019461739.1|species:Lupinus angustifolius]
Sfla_1G0139700	Chr1	94305937	94307904	+	1158	3	XP_027337054.1	uncharacterized protein LOC113850691 [Abrus precatorius]	55.462	7.39e-72	60.52	22.58	NA	NA	NA	NA	NA	NA	NA	NA	NA	NA	NA	NA	NA	NA	NA	NA	NA	NA	hypothetical protein
Sfla_1G0139800	Chr1	94349499	94350077	+	579	1	XP_027338955.1	protein LIGHT-DEPENDENT SHORT HYPOCOTYLS 10-like [Abrus precatorius]	82.292	8.1e-108	99.48	99.44	KRH11015	hypothetical protein	87.654	4.34e-101	83.85	88.4	IPR006936	ALOG domain		PF04852	Protein of unknown function (DUF640)	5.3e-63	KRH11015	hypothetical protein	83.91	4.78e-129	84.28	5.77	protein LIGHT-DEPENDENT SHORT HYPOCOTYLS 10-like [source:NCBI_IPG|accession:XP_027338955.1|species:Abrus precatorius]
Sfla_1G0139900	Chr1	94387349	94389801	+	1181	2	XP_020235459.1	glycerol-3-phosphate acyltransferase 9 [Cajanus cajan]	100	2.2e-13	35.14	6.91	KRH38219	hypothetical protein	100	3.83e-14	35.14	6.91	NA	NA	NA	NA	NA	NA	KRH38219	hypothetical protein	91.176	1.91e-31	8.55	2.47	hypothetical protein
Sfla_1G0140000	Chr1	94504871	94506584	+	1051	5	XP_024631762.1	uncharacterized protein LOC112419091 [Medicago truncatula]	39.175	3.94e-14	76.61	17.63	NA	NA	NA	NA	NA	NA	NA	NA	NA	NA	NA	NA	NA	NA	NA	NA	NA	NA	hypothetical protein
Sfla_1G0140100	Chr1	94549336	94553752	+	3206	5	XP_019419800.1	uncharacterized protein LOC109330184 [Lupinus angustifolius]	76.012	0	99.85	99.85	KRH11027	hypothetical protein	73.004	0	99.42	99.85	IPR007789	Protein of unknown function DUF688		PF05097	Protein of unknown function (DUF688)	9.1e-92	KRH11027	hypothetical protein	83.463	0	67.5	52.43	Protein of unknown function DUF688 [source:InterPro|accession:IPR007789]
Sfla_1G0140200	Chr1	94732746	94738122	+	1271	8	XP_014512426.1	60S ribosomal protein L35 [Vigna radiata var. radiata]	91.667	1.29e-21	39.83	38.21	KRH19753	hypothetical protein	89.583	1.93e-21	39.83	38.21	IPR001854	Ribosomal protein L29/L35	GO:0003735|GO:0005622|GO:0005840|GO:0006412	PF00831	Ribosomal L29 protein	1.5e-06	KRH56890	hypothetical protein	81.595	5.76e-27	11.88	8.55	Ribosomal protein L29/L35 [source:InterPro|accession:IPR001854]
Sfla_1G0140300	Chr1	94790811	94796259	+	3296	13	XP_019419413.1	protein MALE DISCOVERER 2-like isoform X2 [Lupinus angustifolius]	82.535	0	99.85	99.86	KRH58972	hypothetical protein	68.536	0	99.85	99.86	IPR001245	Serine-threonine/tyrosine-protein kinase, catalytic domain	GO:0004672|GO:0006468	PF07714	Protein tyrosine kinase	6.1e-10	KRH11035	hypothetical protein	82.163	0	31.4	34.78	protein MALE DISCOVERER 2-like isoform X2 [source:NCBI_IPG|accession:XP_019419413.1|species:Lupinus angustifolius]
Sfla_1G0140400	Chr1	94869035	94870770	+	583	4	XP_020963320.1	putative BPI/LBP family protein At1g04970 [Arachis ipaensis]	77.528	3.22e-43	50	18.22	KRH14830	hypothetical protein	81.707	3.69e-42	46.02	16.53	IPR001124	Lipid-binding serum glycoprotein, C-terminal	GO:0008289	PF02886	LBP / BPI / CETP family, C-terminal domain	2.2e-06	KRH14830	hypothetical protein	86.378	1.41e-94	54.89	17.06	Lipid-binding serum glycoprotein, C-terminal [source:InterPro|accession:IPR001124]
Sfla_1G0140500	Chr1	95075171	95084412	+	2973	12	XP_027922710.1	uncharacterized protein LOC114180598 [Vigna unguiculata]	66.102	0	41.62	25.46	KRH57182	hypothetical protein	89.691	1.32e-104	19.49	35.89	IPR003871	Domain of unknown function DUF223		PF02721	Domain of unknown function DUF223	3.8e-09	KRH57182	hypothetical protein	89.602	0	21.86	11.39	Domain of unknown function DUF223 [source:InterPro|accession:IPR003871]
Sfla_1G0140600	Chr1	95084477	95084806	+	330	1	XP_028765072.1	uncharacterized protein LOC114723093 [Prosopis alba]	92.661	4.94e-67	99.08	15.43	KRH57182	hypothetical protein	91.743	2.74e-68	99.08	20.19	IPR003891	Initiation factor eIF-4 gamma, MA3		PF02847	MA3 domain	4.8e-29	KRH57182	hypothetical protein	90.549	5.73e-121	99.09	5.76	Initiation factor eIF-4 gamma, MA3 [source:InterPro|accession:IPR003891]
Sfla_1G0140700	Chr1	95099607	95103370	+	2655	4	XP_027338592.1	calmodulin-binding receptor kinase CaMRLK-like [Abrus precatorius]	70.31	0	99.83	99.85	KRH11039	hypothetical protein	66.715	0	99.83	99.85	IPR001245	Serine-threonine/tyrosine-protein kinase, catalytic domain	GO:0004672|GO:0006468	PF07714	Protein tyrosine kinase	2.9e-22	KRH21247	hypothetical protein	82.171	0	41.58	32.27	calmodulin-binding receptor kinase CaMRLK-like [source:NCBI_IPG|accession:XP_027338592.1|species:Abrus precatorius]
Sfla_1G0140800	Chr1	95115078	95125508	+	1938	10	XP_027365292.1	uncharacterized protein LOC113872158 isoform X2 [Abrus precatorius]	79.81	0	72.34	95.01	KRH61705	hypothetical protein	74.704	0	72.34	94.93	IPR012479	SAP30-binding protein	GO:0006355	PF07818	HCNGP-like protein	1.3e-25	KRH61705	hypothetical protein	88.521	0	46.23	47.36	SAP30-binding protein [source:InterPro|accession:IPR012479]
Sfla_1G0140900	Chr1	95132765	95138918	+	2148	10	XP_027927662.1	uncharacterized protein LOC114184556 [Vigna unguiculata]	51.322	1.67e-155	61.96	81.01	KRH57773	hypothetical protein	39.235	1.2e-96	65.87	85.41	IPR013955	Replication factor A, C-terminal		PF08646	Replication factor-A C terminal domain	4.5e-14	NA	NA	NA	NA	NA	NA	Replication factor A, C-terminal [source:InterPro|accession:IPR013955]
Sfla_1G0141000	Chr1	95139012	95143036	+	2916	7	XP_027903824.1	LOW QUALITY PROTEIN: uncharacterized protein LOC114163728 [Vigna unguiculata]	58.921	0	88.67	60.39	KRH57696	hypothetical protein	41.932	0	88.88	77.6	IPR025476	Helitron helicase-like domain		PF14214	Helitron helicase-like domain at N-terminus	5.9e-54	NA	NA	NA	NA	NA	NA	Helitron helicase-like domain [source:InterPro|accession:IPR025476]
Sfla_1G0141100	Chr1	95147331	95152029	+	2278	13	XP_007136977.1	hypothetical protein [Phaseolus vulgaris]	91.636	0	99.64	99.43	KRH52379	hypothetical protein	91.455	0	99.64	99.62	IPR006043	Xanthine/uracil/vitamin C permease	GO:0016020|GO:0022857|GO:0055085	PF00860	Permease family	5e-63	KRH61706	hypothetical protein	91.898	0	59.39	53.94	hypothetical protein [source:NCBI_IPG|accession:XP_007136977.1|species:Phaseolus vulgaris]
Sfla_1G0141200	Chr1	95174277	95188215	+	3313	21	XP_027338593.1	probable LRR receptor-like serine/threonine-protein kinase At5g45780 isoform X1 [Abrus precatorius]	86.891	0	59.13	94.53	KRH21242	hypothetical protein	86.387	0	59.13	94.68	IPR000719	Protein kinase domain	GO:0004672|GO:0005524|GO:0006468	PF00069	Protein kinase domain	2.9e-63	KRH21242	hypothetical protein	88.755	0	49.8	60.63	probable LRR receptor-like serine/threonine-protein kinase At5g45780 isoform X1 [source:NCBI_IPG|accession:XP_027338593.1|species:Abrus precatorius]
Sfla_1G0141300	Chr1	95209282	95212294	+	1828	2	XP_027364354.1	uncharacterized protein LOC113871454 [Abrus precatorius]	77.023	1.3e-155	99.67	99.68	KRH11044	hypothetical protein	71.795	1.43e-151	99.67	99.68	IPR011016	Zinc finger, RING-CH-type	GO:0008270	PF12906	RING-variant domain	5.4e-07	KRH21239	hypothetical protein	83.403	0	51.53	44.38	Zinc finger, RING-CH-type [source:InterPro|accession:IPR011016]
Sfla_1G0141400	Chr1	95239564	95245665	+	430	3	NA	NA	NA	NA	NA	NA	NA	NA	NA	NA	NA	NA	NA	NA	NA	NA	NA	NA	NA	NA	NA	NA	NA	NA	hypothetical protein
Sfla_1G0141500	Chr1	95277828	95279671	+	765	5	NA	NA	NA	NA	NA	NA	NA	NA	NA	NA	NA	NA	IPR003340	B3 DNA binding domain	GO:0003677	PF02362	B3 DNA binding domain	1.3e-07	NA	NA	NA	NA	NA	NA	B3 DNA binding domain [source:InterPro|accession:IPR003340]
Sfla_1G0141600	Chr1	95571463	95580903	+	1104	9	XP_025684848.1	protein SDA1 homolog isoform X2 [Arachis hypogaea]	40.431	2.62e-64	94.82	53.3	KRH31370	hypothetical protein	55.307	4.23e-47	43.05	19.73	IPR007949	SDA1 domain		PF05285	SDA1	2.7e-11	KRH31370	hypothetical protein	85.714	6.14e-61	20.2	8.2	protein SDA1 homolog isoform X2 [source:NCBI_IPG|accession:XP_025684848.1|species:Arachis hypogaea]
Sfla_1G0141700	Chr1	95582558	95583034	+	477	1	XP_003547178.1	uncharacterized protein LOC100792242 [Glycine max]	86.957	3.87e-69	72.15	70.81	KRH11048	hypothetical protein	86.957	5.31e-70	72.15	70.81	NA	NA	NA	NA	NA	NA	KRH21227	hypothetical protein	81.602	1.88e-102	95.39	94.24	hypothetical protein
Sfla_1G0141800	Chr1	95586651	95591538	+	1635	7	XP_019455597.1	uncharacterized protein LOC109356635 [Lupinus angustifolius]	83.706	0	57.17	99.68	KRG90008	hypothetical protein	80.126	2.63e-179	57.17	99.68	IPR008586	Protein of unknown function DUF868, plant		PF05910	Plant protein of unknown function (DUF868)	3.9e-97	KRG90008	hypothetical protein	82.18	0	57.25	99.68	Protein of unknown function DUF868, plant [source:InterPro|accession:IPR008586]
Sfla_1G0141900	Chr1	95795149	95802319	+	4623	6	XP_006594536.1	protein STICHEL-like 3 [Glycine max]	87.154	0	99.92	99.92	KRH21218	hypothetical protein	87.154	0	99.92	99.92				PF13177	DNA polymerase III, delta subunit	1.4e-23	KRH11057	hypothetical protein	88.449	0	86.37	83.78	protein STICHEL-like 3 [source:NCBI_IPG|accession:XP_006594536.1|species:Glycine max]
Sfla_1G0142000	Chr1	95816128	95818326	+	1620	5	XP_007152344.1	hypothetical protein [Phaseolus vulgaris]	59.226	0	72.22	72.74	KRG90344	hypothetical protein	35.612	5.69e-116	99.81	91.79	IPR007021	Domain of unknown function DUF659		PF04937	Protein of unknown function (DUF 659)	5.1e-08	NA	NA	NA	NA	NA	NA	Domain of unknown function DUF659 [source:InterPro|accession:IPR007021]
Sfla_1G0142100	Chr1	95954893	95955237	+	345	1	XP_027335016.1	fasciclin-like arabinogalactan protein 12 [Abrus precatorius]	82.883	6.51e-55	96.49	37.94	KRH11059	hypothetical protein	82.609	9.67e-31	79.82	31.1	NA	NA	NA	NA	NA	NA	NA	NA	NA	NA	NA	NA	fasciclin-like arabinogalactan protein 12 [source:NCBI_IPG|accession:XP_027335016.1|species:Abrus precatorius]
Sfla_1G0142200	Chr1	95964721	95965134	+	414	1	XP_027335016.1	fasciclin-like arabinogalactan protein 12 [Abrus precatorius]	79.832	2.18e-56	86.13	40.78	KRH11059	hypothetical protein	78.846	6.99e-34	74.45	35.34	NA	NA	NA	NA	NA	NA	KRH11059	hypothetical protein	84.699	2.1e-96	87.2	31.93	fasciclin-like arabinogalactan protein 12 [source:NCBI_IPG|accession:XP_027335016.1|species:Abrus precatorius]
Sfla_1G0142300	Chr1	96097440	96103936	+	1485	4	XP_004509851.1	putative F-box protein At3g16210 [Cicer arietinum]	51.902	1.91e-104	71.86	85.49	KRH67904	hypothetical protein	45.628	4.02e-80	69.43	96.44	IPR033756	Flagellum site-determining protein YlxH/ Fe-S cluster assembling factor NBP35		PF10609	NUBPL iron-transfer P-loop NTPase	2.7e-21	KRH67904	hypothetical protein	84.444	1.06e-69	18.11	28.92	putative F-box protein At3g16210 [source:NCBI_IPG|accession:XP_004509851.1|species:Cicer arietinum]
Sfla_1G0142400	Chr1	96104032	96104313	+	282	1	XP_020210529.1	cytosolic Fe-S cluster assembly factor NBP35 [Cajanus cajan]	83.696	1.03e-49	96.77	25.63	KRH05455	hypothetical protein	81.522	2.47e-48	96.77	25.63	NA	NA	NA	NA	NA	NA	KRH05455	hypothetical protein	86.194	1.43e-76	93.62	15.02	cytosolic Fe-S cluster assembly factor NBP35 [source:NCBI_IPG|accession:XP_020210529.1|species:Cajanus cajan]
Sfla_1G0142500	Chr1	96130553	96135649	+	465	3	XP_027338172.1	GDSL esterase/lipase At1g29670-like [Abrus precatorius]	62.857	4.56e-54	89.61	37.81	KRH55870	hypothetical protein	63.158	1.18e-49	84.42	36.39	NA	NA	NA	NA	NA	NA	NA	NA	NA	NA	NA	NA	GDSL esterase/lipase At1g29670-like [source:NCBI_IPG|accession:XP_027338172.1|species:Abrus precatorius]
Sfla_1G0142600	Chr1	96175232	96180625	+	2213	12	XP_020997595.1	probable methyltransferase PMT20 isoform X2 [Arachis duranensis]	76.724	4.47e-128	44.85	46.39	KRH76383	hypothetical protein	75	5.73e-127	44.85	53.97	IPR007856	Saposin-like type B, region 1	GO:0006629	PF05184	Saposin-like type B, region 1	7.1e-10	KRH39668	hypothetical protein	88.102	0	29.55	15.37	Saposin-like type B, region 1 [source:InterPro|accession:IPR007856]
Sfla_1G0142700	Chr1	96186330	96189873	+	1512	2	XP_003547182.1	fasciclin-like arabinogalactan protein 11 [Glycine max]	74.351	6.52e-132	60.44	96.49	KRH11060	hypothetical protein	74.351	8.95e-133	60.44	96.49	IPR000782	FAS1 domain		PF02469	Fasciclin domain	2.2e-20	KRH11060	hypothetical protein	81.049	0	54.1	67.7	fasciclin-like arabinogalactan protein 11 [source:NCBI_IPG|accession:XP_003547182.1|species:Glycine max]
Sfla_1G0142800	Chr1	96207593	96210380	+	1296	4	XP_019431238.1	GDT1-like protein 3 [Lupinus angustifolius]	60.317	4.87e-18	56.36	54.87	KRH00913	hypothetical protein	67.241	2.9e-18	51.82	19.72	IPR001727	Gdt1 family		PF01169	Uncharacterized protein family UPF0016	1.3e-08	NA	NA	NA	NA	NA	NA	Gdt1 family [source:InterPro|accession:IPR001727]
Sfla_1G0142900	Chr1	96349181	96352804	+	1806	6	XP_020970626.1	uncharacterized protein LOC107619928 isoform X1 [Arachis ipaensis]	68.082	0	99	99.71	KRH11070	hypothetical protein	63.803	0	99.83	98.19	IPR026961	PGG domain		PF13962	Domain of unknown function	5.3e-26	KRH11071	hypothetical protein	86.384	0	36.32	27.99	PGG domain [source:InterPro|accession:IPR026961]
Sfla_1G0143000	Chr1	96506492	96509233	+	1007	5	XP_019430535.1	aquaporin NIP1-2-like [Lupinus angustifolius]	81.439	1.7e-158	99.24	98.87	KRH11076	hypothetical protein	74.444	2.42e-151	99.62	98.53	IPR000425	Major intrinsic protein	GO:0015267|GO:0016020|GO:0055085	PF00230	Major intrinsic protein	2.2e-64	NA	NA	NA	NA	NA	NA	aquaporin NIP1-2-like [source:NCBI_IPG|accession:XP_019430535.1|species:Lupinus angustifolius]
Sfla_1G0143100	Chr1	96547427	96555801	+	1995	4	XP_027337054.1	uncharacterized protein LOC113850691 [Abrus precatorius]	59.646	0	78.61	53.3	KRH13730	hypothetical protein	32.11	1.73e-14	16.27	68.12	IPR000467	G-patch domain	GO:0003676	PF01585	G-patch domain	2.1e-07	NA	NA	NA	NA	NA	NA	G-patch domain [source:InterPro|accession:IPR000467]
Sfla_1G0143200	Chr1	96558457	96560691	+	798	5	XP_019430535.1	aquaporin NIP1-2-like [Lupinus angustifolius]	81.273	9.51e-155	99.62	99.62	KRH21197	hypothetical protein	73.333	3.41e-145	98.49	97.8	IPR000425	Major intrinsic protein	GO:0015267|GO:0016020|GO:0055085	PF00230	Major intrinsic protein	4.7e-61	KRH21197	hypothetical protein	83.836	0	90.85	47.17	aquaporin NIP1-2-like [source:NCBI_IPG|accession:XP_019430535.1|species:Lupinus angustifolius]
Sfla_1G0143300	Chr1	96802440	96810286	+	1428	4	XP_027345754.1	uncharacterized protein LOC113857764 [Abrus precatorius]	55.866	3.99e-120	62.74	44.61	NA	NA	NA	NA	NA	NA	IPR000467	G-patch domain	GO:0003676	PF01585	G-patch domain	4.8e-08	NA	NA	NA	NA	NA	NA	G-patch domain [source:InterPro|accession:IPR000467]
Sfla_1G0143400	Chr1	96830755	96832613	+	1038	7	XP_027931853.1	probable LRR receptor-like serine/threonine-protein kinase RFK1 isoform X4 [Vigna unguiculata]	69.912	3.13e-100	93.36	23.06	KRH21192	hypothetical protein	72.549	6.34e-92	83.82	18.23	NA	NA	NA	NA	NA	NA	KRH21192	hypothetical protein	86.519	3.03e-153	47.5	13.5	probable LRR receptor-like serine/threonine-protein kinase RFK1 isoform X4 [source:NCBI_IPG|accession:XP_027931853.1|species:Vigna unguiculata]
Sfla_1G0143500	Chr1	96835768	96843032	+	2343	13	XP_025621769.1	probable LRR receptor-like serine/threonine-protein kinase RFK1 isoform X4 [Arachis hypogaea]	82.479	0	77.31	67.98	KRH21192	hypothetical protein	81.178	0	77.69	59.8	IPR021720	Malectin		PF11721	Di-glucose binding within endoplasmic reticulum	2.1e-37	KRH21192	hypothetical protein	86.339	0	77.42	49.44	Malectin [source:InterPro|accession:IPR021720]
Sfla_1G0143600	Chr1	96848338	96849212	+	306	3	NA	NA	NA	NA	NA	NA	NA	NA	NA	NA	NA	NA	NA	NA	NA	NA	NA	NA	KRH21192	hypothetical protein	83.333	4.78e-12	25.16	2.1	hypothetical protein
Sfla_1G0143700	Chr1	96876876	96879168	+	1434	3	XP_024635070.1	uncharacterized protein LOC112420368 [Medicago truncatula]	59.283	0	89.1	48.75	KRG97001	hypothetical protein	25.366	2.65e-44	76.31	57.04	IPR004332	Transposase, MuDR, plant		PF03108	MuDR family transposase	1.2e-11	NA	NA	NA	NA	NA	NA	Transposase, MuDR, plant [source:InterPro|accession:IPR004332]
Sfla_1G0143800	Chr1	96879586	96879933	+	348	1	XP_024637702.1	uncharacterized protein LOC112421234 [Medicago truncatula]	52.439	1.61e-19	70.43	7.19	NA	NA	NA	NA	NA	NA	NA	NA	NA	NA	NA	NA	NA	NA	NA	NA	NA	NA	hypothetical protein
Sfla_1G0143900	Chr1	96890135	96896928	+	2157	6	XP_019430531.1	MACPF domain-containing protein CAD1 [Lupinus angustifolius]	93.982	0	97.07	99.82	KRH11085	hypothetical protein	91.327	0	97.07	99.82	IPR020864	Membrane attack complex component/perforin (MACPF) domain		PF01823	MAC/Perforin domain	4.1e-26	KRH11085	hypothetical protein	89.516	0	86.83	88.67	MACPF domain-containing protein CAD1 [source:NCBI_IPG|accession:XP_019430531.1|species:Lupinus angustifolius]
Sfla_1G0144000	Chr1	96898778	96902963	+	1887	5	XP_029145306.1	protein NRT1/ PTR FAMILY 4.5-like [Arachis hypogaea]	79.496	0	93.15	97.7	KRH11088	hypothetical protein	81.122	0	92.99	98	IPR000109	Proton-dependent oligopeptide transporter family	GO:0016020|GO:0022857|GO:0055085	PF00854	POT family	9.1e-89	KRH11088	hypothetical protein	84.524	0	92.53	97.5	protein NRT1/ PTR FAMILY 4.5-like [source:NCBI_IPG|accession:XP_029145306.1|species:Arachis hypogaea]
Sfla_1G0144100	Chr1	97130460	97131523	+	856	3	XP_028205269.1	L10-interacting MYB domain-containing protein-like isoform X2 [Glycine soja]	36.041	4.91e-27	94.64	67.82	KRH55375	hypothetical protein	39.759	1.11e-28	94.64	63.39	NA	NA	NA	NA	NA	NA	NA	NA	NA	NA	NA	NA	L10-interacting MYB domain-containing protein-like isoform X2 [source:NCBI_IPG|accession:XP_028205269.1|species:Glycine soja]
Sfla_1G0144200	Chr1	97209167	97210729	+	945	2	XP_027337054.1	uncharacterized protein LOC113850691 [Abrus precatorius]	55.825	3.57e-62	62.42	19.23	NA	NA	NA	NA	NA	NA	IPR000467	G-patch domain	GO:0003676	PF01585	G-patch domain	0.00011	NA	NA	NA	NA	NA	NA	G-patch domain [source:InterPro|accession:IPR000467]
Sfla_1G0144300	Chr1	97236344	97236973	+	630	1	XP_020205174.1	uncharacterized protein LOC109790439 [Cajanus cajan]	51.648	1.66e-51	77.99	42.15	NA	NA	NA	NA	NA	NA	NA	NA	NA	NA	NA	NA	NA	NA	NA	NA	NA	NA	hypothetical protein
Sfla_1G0144400	Chr1	97237150	97238453	+	870	3	XP_027337054.1	uncharacterized protein LOC113850691 [Abrus precatorius]	51.549	2.62e-97	99.66	33.78	NA	NA	NA	NA	NA	NA	IPR000467	G-patch domain	GO:0003676	PF01585	G-patch domain	8.1e-08	NA	NA	NA	NA	NA	NA	G-patch domain [source:InterPro|accession:IPR000467]
Sfla_1G0144500	Chr1	97322649	97323313	+	573	2	XP_019433069.1	uncharacterized protein LOC109339965 [Lupinus angustifolius]	43.35	9.02e-47	97.38	40.32	KRG93898	hypothetical protein	38.333	3.79e-21	62.3	48.77	IPR026960	Reverse transcriptase zinc-binding domain		PF13966	zinc-binding in reverse transcriptase	3.8e-20	NA	NA	NA	NA	NA	NA	Reverse transcriptase zinc-binding domain [source:InterPro|accession:IPR026960]
Sfla_1G0144600	Chr1	97470600	97476645	+	1786	12	XP_019439664.1	serine/threonine-protein kinase STY8 [Lupinus angustifolius]	91.176	0	96.05	96.08	KRH11091	hypothetical protein	90.205	0	96.05	96.05	IPR001245	Serine-threonine/tyrosine-protein kinase, catalytic domain	GO:0004672|GO:0006468	PF07714	Protein tyrosine kinase	2e-54	KRH11091	hypothetical protein	87.5	0	85.27	80.68	serine/threonine-protein kinase STY8 [source:NCBI_IPG|accession:XP_019439664.1|species:Lupinus angustifolius]
Sfla_1G0144700	Chr1	97538000	97538966	+	594	4	XP_019452299.1	WAT1-related protein At1g09380-like [Lupinus angustifolius]	54.872	4.32e-59	96.55	52.15	KRG90488	hypothetical protein	45.274	2e-44	99.31	53.33	IPR000620	EamA domain	GO:0016020|GO:0016021	PF00892	EamA-like transporter family	1.1e-10	NA	NA	NA	NA	NA	NA	WAT1-related protein At1g09380-like [source:NCBI_IPG|accession:XP_019452299.1|species:Lupinus angustifolius]
Sfla_1G0144800	Chr1	97645523	97651542	+	636	8	XP_014517920.1	floral homeotic protein AGAMOUS isoform X2 [Vigna radiata var. radiata]	90.419	9.88e-103	78.67	68.33	KRH59045	hypothetical protein	71.362	4.4e-99	99.53	92.72	IPR002487	Transcription factor, K-box	GO:0003700|GO:0005634|GO:0006355	PF01486	K-box region	4.5e-26	KRH21150	hypothetical protein	91.235	0	78.3	68.44	Transcription factor, K-box [source:InterPro|accession:IPR002487]
Sfla_1G0144900	Chr1	97691671	97691910	+	240	1	XP_027335414.1	LOW QUALITY PROTEIN: uncharacterized protein LOC113849601, partial [Abrus precatorius]	57.333	4.36e-22	93.67	10.34	NA	NA	NA	NA	NA	NA	NA	NA	NA	NA	NA	NA	NA	NA	NA	NA	NA	NA	LOW QUALITY PROTEIN: uncharacterized protein LOC113849601, partial [source:NCBI_IPG|accession:XP_027335414.1|species:Abrus precatorius]
Sfla_1G0145000	Chr1	97825595	97833103	+	1084	4	NA	NA	NA	NA	NA	NA	NA	NA	NA	NA	NA	NA	NA	NA	NA	NA	NA	NA	KRH55870	hypothetical protein	80.685	3.6e-63	29.34	26.77	hypothetical protein
Sfla_1G0145100	Chr1	97888908	97891160	+	1070	8	XP_028246870.1	uncharacterized protein LOC114424207 isoform X3 [Glycine soja]	34.742	5.63e-33	79.92	33.01	KRH05280	hypothetical protein	26.19	9.36e-09	61.36	26.81	NA	NA	NA	NA	NA	NA	NA	NA	NA	NA	NA	NA	hypothetical protein
Sfla_1G0145200	Chr1	98102150	98114063	+	519	2	XP_019435225.1	uncharacterized protein LOC109341721 [Lupinus angustifolius]	52.672	2.01e-41	75.58	12.4	KRH04479	hypothetical protein	34.615	1.81e-19	75	68.83	NA	NA	NA	NA	NA	NA	NA	NA	NA	NA	NA	NA	hypothetical protein
Sfla_1G0145300	Chr1	98229941	98233344	+	861	6	XP_019461739.1	uncharacterized protein LOC109360954 [Lupinus angustifolius]	77.333	2.27e-156	99.65	58.09	KRG99805	hypothetical protein	75.445	2.22e-145	93.01	54.47	NA	NA	NA	NA	NA	NA	KRG99805	hypothetical protein	86.244	0	75.03	25.57	uncharacterized protein LOC109360954 [source:NCBI_IPG|accession:XP_019461739.1|species:Lupinus angustifolius]
Sfla_1G0145400	Chr1	98369493	98375716	+	1374	5	XP_024629520.1	uncharacterized protein LOC112417535 [Medicago truncatula]	64.045	2.43e-107	96.62	99.62	KRG98552	hypothetical protein	32.127	4.89e-24	79.7	41.41	IPR004252	Probable transposase, Ptta/En/Spm, plant		PF03004	Plant transposase (Ptta/En/Spm family)	4.3e-23	NA	NA	NA	NA	NA	NA	Probable transposase, Ptta/En/Spm, plant [source:InterPro|accession:IPR004252]
Sfla_1G0145500	Chr1	98609836	98612667	+	1128	5	XP_007132766.1	hypothetical protein [Phaseolus vulgaris]	69.333	4.36e-32	93.67	23.49	KRH55870	hypothetical protein	68.919	1.48e-30	91.14	20.28	NA	NA	NA	NA	NA	NA	KRH11099	hypothetical protein	74.81	3.59e-93	69.33	38.31	hypothetical protein [source:NCBI_IPG|accession:XP_007132766.1|species:Phaseolus vulgaris]
Sfla_1G0145600	Chr1	98777904	98778290	+	387	1	XP_029129003.1	uncharacterized protein LOC114916466 [Cajanus cajan]	34.483	1.66e-15	87.5	9.22	NA	NA	NA	NA	NA	NA	NA	NA	NA	NA	NA	NA	NA	NA	NA	NA	NA	NA	uncharacterized protein LOC114916466 [source:NCBI_IPG|accession:XP_029129003.1|species:Cajanus cajan]
Sfla_1G0145700	Chr1	98781192	98788669	+	897	5	XP_019419897.1	subtilisin-like protease SBT5.6 [Lupinus angustifolius]	79.259	4.03e-144	96.72	33.71	KRH21141	hypothetical protein	77.068	1.03e-141	92.7	33.5	IPR010259	Peptidase S8 propeptide/proteinase inhibitor I9		PF05922	Peptidase inhibitor I9	3.7e-15	KRH21143	hypothetical protein	86.003	0	87.85	33.16	subtilisin-like protease SBT5.6 [source:NCBI_IPG|accession:XP_019419897.1|species:Lupinus angustifolius]
Sfla_1G0145800	Chr1	98788702	98791842	+	1722	5	XP_019419897.1	subtilisin-like protease SBT5.6 [Lupinus angustifolius]	81.818	0	99.8	63.52	KRH21143	hypothetical protein	84.369	0	98.81	63.12	IPR000209	Peptidase S8/S53 domain	GO:0004252|GO:0006508	PF00082	Subtilase family	2.3e-33	KRH21142	hypothetical protein	86.45	0	93.55	58.72	subtilisin-like protease SBT5.6 [source:NCBI_IPG|accession:XP_019419897.1|species:Lupinus angustifolius]
Sfla_1G0145900	Chr1	98924487	98929018	+	2146	11	XP_027330871.1	transcription factor GTE12 isoform X1 [Abrus precatorius]	80.385	0	99.82	99.82	KRH21136	hypothetical protein	72.982	0	99.82	99.65	IPR001487	Bromodomain	GO:0005515	PF00439	Bromodomain	2e-20	KRH11112	hypothetical protein	81.546	0	89.56	62.79	transcription factor GTE12 isoform X1 [source:NCBI_IPG|accession:XP_027330871.1|species:Abrus precatorius]
Sfla_1G0146000	Chr1	99003159	99008255	+	3672	13	XP_019439667.1	ABC transporter B family member 9-like [Lupinus angustifolius]	85.522	0	99.92	99.92	KRH21125	hypothetical protein	83.479	0	99.59	99.76	IPR011527	ABC transporter type 1, transmembrane domain	GO:0005524|GO:0016021|GO:0042626|GO:0055085	PF00664	ABC transporter transmembrane region	6.2e-64	KRH21125	hypothetical protein	86.914	0	73.88	67.11	ABC transporter B family member 9-like [source:NCBI_IPG|accession:XP_019439667.1|species:Lupinus angustifolius]
Sfla_1G0146100	Chr1	99178616	99183029	+	1689	11	XP_019447872.1	major pollen allergen Ole e 10-like [Lupinus angustifolius]	62.245	4.58e-36	29.6	80.83	KRH58444	hypothetical protein	54.839	1.24e-28	28.04	75.41	IPR012946	X8 domain		PF07983	X8 domain	9.4e-14	KRH36083	hypothetical protein	82.468	4.59e-29	8.88	5.96	major pollen allergen Ole e 10-like [source:NCBI_IPG|accession:XP_019447872.1|species:Lupinus angustifolius]
Sfla_1G0146200	Chr1	99319372	99323924	+	1762	14	XP_019417959.1	serine carboxypeptidase-like 2 [Lupinus angustifolius]	76.573	0	87.45	94.24	KRH21124	hypothetical protein	76.94	0	87.45	94.24	IPR001563	Peptidase S10, serine carboxypeptidase	GO:0004185|GO:0006508	PF00450	Serine carboxypeptidase	2.4e-102	KRH21124	hypothetical protein	85.167	0	47.22	43.54	serine carboxypeptidase-like 2 [source:NCBI_IPG|accession:XP_019417959.1|species:Lupinus angustifolius]
Sfla_1G0146300	Chr1	99333863	99338137	+	1401	13	XP_019439670.1	serine carboxypeptidase-like 2 [Lupinus angustifolius]	79.736	0	97.21	93.96	KRH21124	hypothetical protein	77.354	0	94.85	94.24	IPR001563	Peptidase S10, serine carboxypeptidase	GO:0004185|GO:0006508	PF00450	Serine carboxypeptidase	3.1e-108	KRH21124	hypothetical protein	84.389	0	93.79	69.87	serine carboxypeptidase-like 2 [source:NCBI_IPG|accession:XP_019439670.1|species:Lupinus angustifolius]
Sfla_1G0146400	Chr1	99368530	99374917	+	2315	10	XP_004485977.1	putative hydrolase C777.06c [Cicer arietinum]	89.571	0	99.69	99.69	KRH11122	hypothetical protein	86.28	0	99.69	99.69	IPR001279	Metallo-beta-lactamase		PF12706	Beta-lactamase superfamily domain	2.9e-25	KRH11122	hypothetical protein	88.204	0	40.35	54.05	putative hydrolase C777.06c [source:NCBI_IPG|accession:XP_004485977.1|species:Cicer arietinum]
Sfla_1G0146500	Chr1	99376116	99379109	+	1326	3	XP_027339193.1	uncharacterized protein LOC113852968 isoform X1 [Abrus precatorius]	85.772	8.42e-160	99.59	99.19	KRH11123	hypothetical protein	85.425	1.77e-157	99.59	99.59	NA	NA	NA	NA	NA	NA	KRH21118	hypothetical protein	87.5	0	58.14	51.65	uncharacterized protein LOC113852968 isoform X1 [source:NCBI_IPG|accession:XP_027339193.1|species:Abrus precatorius]
Sfla_1G0146600	Chr1	99577686	99584979	+	2922	8	XP_019419288.1	CSC1-like protein ERD4 isoform X1 [Lupinus angustifolius]	84.759	0	76.79	86.26	KRH11139	hypothetical protein	81.24	0	76.79	87.14	IPR027815	10TM putative phosphate transporter, cytosolic domain		PF14703	Cytosolic domain of 10TM putative phosphate transporter	5.8e-30	KRH11139	hypothetical protein	86.959	0	54.04	54.87	CSC1-like protein ERD4 isoform X1 [source:NCBI_IPG|accession:XP_019419288.1|species:Lupinus angustifolius]
Sfla_1G0146700	Chr1	99600572	99604802	+	2039	4	XP_019430903.1	uncharacterized protein LOC109338187 [Lupinus angustifolius]	80.891	0	99.81	99.81	KRH11142	hypothetical protein	70	0	98.69	97.98	IPR019049	Nucleoporin protein Ndc1-Nup		PF09531	Nucleoporin protein Ndc1-Nup	3.3e-11	KRH11142	hypothetical protein	85.46	0	65.67	62.41	Nucleoporin protein Ndc1-Nup [source:InterPro|accession:IPR019049]
Sfla_1G0146800	Chr1	99605941	99608749	+	995	4	XP_003546074.1	BAG family molecular chaperone regulator 2 [Glycine max]	81.818	3.66e-149	99.6	99.6	KRH11143	hypothetical protein	81.818	5.02e-150	99.6	99.6	IPR003103	BAG domain	GO:0051087	PF02179	BAG domain	5.1e-10	KRH11143	hypothetical protein	87.87	0	71.06	55.7	BAG family molecular chaperone regulator 2 [source:NCBI_IPG|accession:XP_003546074.1|species:Glycine max]
Sfla_1G0146900	Chr1	99617777	99623685	+	3284	13	XP_019439680.1	protein BREAST CANCER SUSCEPTIBILITY 1 homolog isoform X1 [Lupinus angustifolius]	73.433	0	99.8	99.8	KRH11144	hypothetical protein	69.73	0	99.01	68.84	IPR001357	BRCT domain		PF00533	BRCA1 C Terminus (BRCT) domain	5.7e-05	KRH11145	hypothetical protein	84.403	0	48.23	34.57	protein BREAST CANCER SUSCEPTIBILITY 1 homolog isoform X1 [source:NCBI_IPG|accession:XP_019439680.1|species:Lupinus angustifolius]
Sfla_1G0147000	Chr1	99834019	99835045	+	726	2	XP_015955607.1	uncharacterized protein LOC107479996 [Arachis duranensis]	48.276	1.19e-37	45.23	29.26	KRG98289	hypothetical protein	54.118	2.87e-27	34.02	56.55	IPR001878	Zinc finger, CCHC-type	GO:0003676|GO:0008270	PF00098	Zinc knuckle	0.00042	NA	NA	NA	NA	NA	NA	Zinc finger, CCHC-type [source:InterPro|accession:IPR001878]
Sfla_1G0147100	Chr1	99835145	99835774	+	630	1	NA	NA	NA	NA	NA	NA	NA	NA	NA	NA	NA	NA	NA	NA	NA	NA	NA	NA	NA	NA	NA	NA	NA	NA	hypothetical protein
Sfla_1G0147200	Chr1	99925540	99936686	+	3185	14	NA	NA	NA	NA	NA	NA	NA	NA	NA	NA	NA	NA	NA	NA	NA	NA	NA	NA	KRH71113	hypothetical protein	93.651	1.15e-17	1.95	2.62	hypothetical protein
Sfla_1G0147300	Chr1	99995236	99995448	+	213	1	XP_025652196.1	protein FAR1-RELATED SEQUENCE 5-like [Arachis hypogaea]	65.152	8.58e-26	92.86	8.14	NA	NA	NA	NA	NA	NA	NA	NA	NA	NA	NA	NA	NA	NA	NA	NA	NA	NA	protein FAR1-RELATED SEQUENCE 5-like [source:NCBI_IPG|accession:XP_025652196.1|species:Arachis hypogaea]
Sfla_1G0147400	Chr1	99998061	99999199	+	742	5	XP_027366408.1	ATP-dependent DNA helicase Q-like 3 isoform X2 [Abrus precatorius]	79.592	8e-45	74.05	15.26	KRH37506	ATP-dependent DNA helicase Q-like 3 [Source:Projected from Arabidopsis thaliana (AT4G35740) UniProtKB/Swiss-Prot;Acc:Q9FT72]	78.351	3.35e-35	73.28	12.9	IPR032284	ATP-dependent DNA helicase RecQ, zinc-binding domain		PF16124	RecQ zinc-binding	2.7e-11	KRH37506	ATP-dependent DNA helicase Q-like 3 [Source:Projected from Arabidopsis thaliana (AT4G35740) UniProtKB/Swiss-Prot;Acc:Q9FT72]	88.194	2.33e-93	38.68	12.84	ATP-dependent DNA helicase RecQ, zinc-binding domain [source:InterPro|accession:IPR032284]
Sfla_1G0147500	Chr1	100011743	100015107	+	1453	8	XP_012575220.1	protein FAR-RED IMPAIRED RESPONSE 1-like [Cicer arietinum]	62.121	7.07e-70	50	45.35	KRH29612	hypothetical protein	60.8	3.63e-43	31.96	18.37	IPR004330	FAR1 DNA binding domain		PF03101	FAR1 DNA-binding domain	0.0001	NA	NA	NA	NA	NA	NA	FAR1 DNA binding domain [source:InterPro|accession:IPR004330]
Sfla_1G0147600	Chr1	100148995	100153809	+	2036	7	XP_027347265.1	mediator of RNA polymerase II transcription subunit 10b-like isoform X1 [Abrus precatorius]	46.465	1.23e-41	94.97	78.84	KRG99167	hypothetical protein	46.97	2.19e-35	94.97	80	IPR019145	Mediator complex, subunit Med10	GO:0001104|GO:0006357|GO:0016592	PF09748	Transcription factor subunit Med10 of Mediator complex	3.1e-11	KRG99167	hypothetical protein	89.892	1.09e-95	13.51	7.03	mediator of RNA polymerase II transcription subunit 10b-like isoform X1 [source:NCBI_IPG|accession:XP_027347265.1|species:Abrus precatorius]
Sfla_1G0147700	Chr1	100179792	100185802	+	2006	10	XP_016191177.1	peroxisomal (S)-2-hydroxy-acid oxidase GLO1 [Arachis ipaensis]	80.381	0	93.25	98.65	KRH58664	hypothetical protein	79.452	0	92.73	98.91	IPR000262	FMN-dependent dehydrogenase	GO:0016491	PF01070	FMN-dependent dehydrogenase	1.5e-132	KRH58664	hypothetical protein	84.469	0	53.69	99.19	peroxisomal (S)-2-hydroxy-acid oxidase GLO1 [source:NCBI_IPG|accession:XP_016191177.1|species:Arachis ipaensis]
Sfla_1G0147800	Chr1	100279956	100281266	+	1311	1	XP_027368289.1	pyruvate dehydrogenase E1 component subunit beta-3, chloroplastic isoform X1 [Abrus precatorius]	98.371	0	99.67	77.86	KRH15497	hypothetical protein	97.394	0	99.67	75.56	IPR005475	Transketolase-like, pyrimidine-binding domain		PF02779	Transketolase, pyrimidine binding domain	3.4e-44	KRH58643	hypothetical protein	90.881	0	74.29	47.97	pyruvate dehydrogenase E1 component subunit beta-3, chloroplastic isoform X1 [source:NCBI_IPG|accession:XP_027368289.1|species:Abrus precatorius]
Sfla_1G0147900	Chr1	100501217	100507816	+	2001	4	XP_019439698.1	glucan endo-1,3-beta-glucosidase 14-like [Lupinus angustifolius]	82.367	0	79.09	99.52	KRH11184	hypothetical protein	82.134	0	79.29	99.5	IPR000490	Glycoside hydrolase family 17	GO:0004553|GO:0005975	PF00332	Glycosyl hydrolases family 17	7e-87	KRH11184	hypothetical protein	81.438	0	91.25	92.01	glucan endo-1,3-beta-glucosidase 14-like [source:NCBI_IPG|accession:XP_019439698.1|species:Lupinus angustifolius]
Sfla_1G0148000	Chr1	100594546	100599009	+	897	3	XP_020235595.1	uncharacterized protein LOC109815315 [Cajanus cajan]	46.626	1.92e-31	94.12	60.07	KRH11187	hypothetical protein	44.186	3.31e-23	72.06	52.03	NA	NA	NA	NA	NA	NA	KRH11187	hypothetical protein	81.379	1.13e-22	15.05	14.74	uncharacterized protein LOC109815315 [source:NCBI_IPG|accession:XP_020235595.1|species:Cajanus cajan]
Sfla_1G0148100	Chr1	100632545	100644809	+	1374	5	XP_027337054.1	uncharacterized protein LOC113850691 [Abrus precatorius]	55.462	2.3e-72	50.98	22.58	NA	NA	NA	NA	NA	NA	IPR000467	G-patch domain	GO:0003676	PF01585	G-patch domain	1.9e-05	NA	NA	NA	NA	NA	NA	G-patch domain [source:InterPro|accession:IPR000467]
Sfla_1G0148200	Chr1	100649193	100652494	+	1745	4	XP_019435228.1	uncharacterized protein LOC109341725 [Lupinus angustifolius]	88.286	0	99.78	99.78	KRH11188	hypothetical protein	86.71	0	99.78	99.78	IPR006852	Protein of unknown function DUF616		PF04765	Protein of unknown function (DUF616)	1.5e-111	KRH11188	hypothetical protein	87.161	0	79.71	85.86	Protein of unknown function DUF616 [source:InterPro|accession:IPR006852]
Sfla_1G0148300	Chr1	100700295	100704875	+	2052	6	XP_019439702.1	mannosyl-oligosaccharide 1,2-alpha-mannosidase MNS3 [Lupinus angustifolius]	88.419	0	98.9	99.84	KRH11192	hypothetical protein	85.625	0	98.9	99.84	IPR001382	Glycoside hydrolase family 47	GO:0004571|GO:0005509|GO:0016020	PF01532	Glycosyl hydrolase family 47	1.1e-153	KRH11192	hypothetical protein	86.489	0	93.71	62.06	mannosyl-oligosaccharide 1,2-alpha-mannosidase MNS3 [source:NCBI_IPG|accession:XP_019439702.1|species:Lupinus angustifolius]
Sfla_1G0148400	Chr1	100861722	100872334	+	2518	7	XP_020203692.1	uncharacterized protein LOC109789201 [Cajanus cajan]	90.609	0	49.37	99.75	KRH11195	hypothetical protein	91.105	0	46.6	94.15	IPR006946	Domain of unknown function DUF642		PF04862	Protein of unknown function (DUF642)	1.4e-63	KRH11195	hypothetical protein	85.128	0	50.79	79.59	Domain of unknown function DUF642 [source:InterPro|accession:IPR006946]
Sfla_1G0148500	Chr1	100889254	100893962	+	1444	11	XP_014516849.1	la-related protein 6A [Vigna radiata var. radiata]	69.975	0	99.73	99.75	KRH11196	hypothetical protein	84.459	0	79.08	72.84	IPR000504	RNA recognition motif domain	GO:0003676	PF00076	RNA recognition motif. (a.k.a. RRM, RBD, or RNP domain)	4.7e-08	KRH11196	hypothetical protein	86.007	0	79.92	69.68	la-related protein 6A [source:NCBI_IPG|accession:XP_014516849.1|species:Vigna radiata var. radiata]
Sfla_1G0148600	Chr1	100894906	100897528	+	1261	6	XP_019420048.1	phospho-N-acetylmuramoyl-pentapeptide-transferase homolog [Lupinus angustifolius]	77.316	3.36e-154	97.16	61.16	KRH21057	hypothetical protein	74.048	9.01e-147	90.85	77.69	NA	NA	NA	NA	NA	NA	KRH21057	hypothetical protein	85.498	0	62.81	36.01	phospho-N-acetylmuramoyl-pentapeptide-transferase homolog [source:NCBI_IPG|accession:XP_019420048.1|species:Lupinus angustifolius]
Sfla_1G0148700	Chr1	100897834	100903004	+	892	4	XP_007147894.1	hypothetical protein [Phaseolus vulgaris]	84.456	8.15e-107	93.5	45.69	KRH21054	hypothetical protein	86.598	5.21e-98	93.5	34.78	IPR000715	Glycosyl transferase, family 4	GO:0008963|GO:0016021	PF00953	Glycosyl transferase family 4	1.7e-19	KRH21054	hypothetical protein	88.737	0	63.57	28.17	hypothetical protein [source:NCBI_IPG|accession:XP_007147894.1|species:Phaseolus vulgaris]
Sfla_1G0148800	Chr1	101057452	101057808	+	357	1	XP_024630234.1	protein FAR-RED IMPAIRED RESPONSE 1-like [Medicago truncatula]	62.016	8.78e-46	99.15	17.59	KRH51365	Protein FAR1-RELATED SEQUENCE 2 [Source:Projected from Arabidopsis thaliana (AT2G32250) UniProtKB/Swiss-Prot;Acc:Q3EBQ3]	52.809	2.08e-29	74.58	10.53	IPR004330	FAR1 DNA binding domain		PF03101	FAR1 DNA-binding domain	2.5e-24	NA	NA	NA	NA	NA	NA	protein FAR-RED IMPAIRED RESPONSE 1-like [source:NCBI_IPG|accession:XP_024630234.1|species:Medicago truncatula]
Sfla_1G0148900	Chr1	101058042	101058692	+	651	1	XP_024636633.1	protein FAR-RED IMPAIRED RESPONSE 1-like [Medicago truncatula]	82.407	6.78e-133	99.54	29.21	KRH35694	hypothetical protein	59.346	3.61e-91	98.61	26.33	IPR018289	MULE transposase domain		PF10551	MULE transposase domain	1.1e-29	NA	NA	NA	NA	NA	NA	protein FAR-RED IMPAIRED RESPONSE 1-like [source:NCBI_IPG|accession:XP_024636633.1|species:Medicago truncatula]
Sfla_1G0149000	Chr1	101083357	101092738	+	1290	6	XP_027365808.1	60S ribosomal protein L18a-2 isoform X1 [Abrus precatorius]	75	3.16e-175	99.7	97.31	KRH11202	hypothetical protein	93.785	3.93e-121	53.66	98.88	IPR023573	Ribosomal protein 50S-L18Ae/60S-L20/60S-L18A	GO:0003735|GO:0005840|GO:0006412	PF01775	Ribosomal proteins 50S-L18Ae/60S-L20/60S-L18A	3.4e-54	KRH11202	hypothetical protein	85.319	0	55.35	72.78	60S ribosomal protein L18a-2 isoform X1 [source:NCBI_IPG|accession:XP_027365808.1|species:Abrus precatorius]
Sfla_1G0149100	Chr1	101095568	101097754	+	2085	2	XP_014628805.1	cation/H(+) antiporter 3 [Glycine max]	59.942	0	98.85	87.24	KRH72535	hypothetical protein	59.942	0	98.85	87.24	IPR006153	Cation/H+ exchanger	GO:0006812|GO:0015299|GO:0016021|GO:0055085	PF00999	Sodium/hydrogen exchanger family	4e-21	NA	NA	NA	NA	NA	NA	cation/H(+) antiporter 3 [source:NCBI_IPG|accession:XP_014628805.1|species:Glycine max]
Sfla_1G0149200	Chr1	101114694	101120060	+	1814	8	XP_019419041.1	zinc finger CCCH domain-containing protein 34-like isoform X1 [Lupinus angustifolius]	75.787	0	99.8	99.8	KRH02221	hypothetical protein	74.526	0	93.66	93.39	IPR000571	Zinc finger, CCCH-type	GO:0046872	PF00642	Zinc finger C-x8-C-x5-C-x3-H type (and similar)	1e-09	KRH11203	hypothetical protein	84.123	0	59.15	71.64	zinc finger CCCH domain-containing protein 34-like isoform X1 [source:NCBI_IPG|accession:XP_019419041.1|species:Lupinus angustifolius]
Sfla_1G0149300	Chr1	101164372	101171442	+	2274	17	XP_014517096.1	anaphase-promoting complex subunit 7 [Vigna radiata var. radiata]	86.942	0	99.82	99.82	KRH21040	hypothetical protein	87.457	0	99.82	99.82	IPR019734	Tetratricopeptide repeat	GO:0005515	PF13181	Tetratricopeptide repeat	0.0026	KRH11210	hypothetical protein	91.119	0	47.45	56.71	anaphase-promoting complex subunit 7 [source:NCBI_IPG|accession:XP_014517096.1|species:Vigna radiata var. radiata]
Sfla_1G0149400	Chr1	101187390	101194940	+	3290	5	XP_020991835.1	U-box domain-containing protein 4 isoform X2 [Arachis duranensis]	76.087	4.58e-38	66.42	11.49	KRG98177	hypothetical protein	70.213	2.56e-36	67.88	11.06	NA	NA	NA	NA	NA	NA	KRH30135	hypothetical protein	81.25	8.64e-59	8.69	4.38	hypothetical protein
Sfla_1G0149500	Chr1	101359682	101361490	+	816	3	XP_019439712.1	probable serine/threonine-protein kinase PBL7 isoform X1 [Lupinus angustifolius]	91.011	8.55e-112	95.14	34.25	KRH11239	hypothetical protein	83.889	1.48e-105	95.14	34.82	IPR001245	Serine-threonine/tyrosine-protein kinase, catalytic domain	GO:0004672|GO:0006468	PF07714	Protein tyrosine kinase	4e-17	KRH21034	hypothetical protein	85.211	5.05e-160	67.89	27.76	probable serine/threonine-protein kinase PBL7 isoform X1 [source:NCBI_IPG|accession:XP_019439712.1|species:Lupinus angustifolius]
Sfla_1G0149600	Chr1	101369711	101371289	+	1432	2	XP_019439713.1	probable serine/threonine-protein kinase PBL7 isoform X2 [Lupinus angustifolius]	96.108	0	97.94	65.29	KRH11239	hypothetical protein	93.713	0	98.23	64.79	IPR000719	Protein kinase domain	GO:0004672|GO:0005524|GO:0006468	PF00069	Protein kinase domain	1.3e-25	KRH21034	hypothetical protein	90.285	0	70.95	50.17	probable serine/threonine-protein kinase PBL7 isoform X2 [source:NCBI_IPG|accession:XP_019439713.1|species:Lupinus angustifolius]
Sfla_1G0149700	Chr1	101392961	101398729	+	1616	11	XP_003542920.1	lipase isoform X1 [Glycine max]	86.313	0	99.72	99.16	KRH21029	hypothetical protein	86.313	0	99.72	99.16	IPR002921	Fungal lipase-like domain	GO:0006629	PF01764	Lipase (class 3)	2.7e-37	KRH11243	hypothetical protein	85.109	0	83.66	76.61	lipase isoform X1 [source:NCBI_IPG|accession:XP_003542920.1|species:Glycine max]
Sfla_1G0149800	Chr1	101447124	101450008	+	1380	8	XP_003546095.1	E3 ubiquitin-protein ligase MIEL1 [Glycine max]	89.706	5.93e-90	65.85	50.56	KRH50916	hypothetical protein	66.667	1.75e-92	93.17	98.44				PF14599	Zinc-ribbon	1.6e-26	KRH11248	hypothetical protein	89.498	1.87e-156	31.67	33.18	[source:InterPro|accession:]
Sfla_1G0149900	Chr1	101603341	101617513	+	1995	5	XP_027351371.1	uncharacterized protein LOC113862485 [Abrus precatorius]	59.691	0	80.12	95.24	KRH38395	hypothetical protein	52.717	0	75.3	74.72	IPR007021	Domain of unknown function DUF659		PF04937	Protein of unknown function (DUF 659)	9.4e-49	NA	NA	NA	NA	NA	NA	Domain of unknown function DUF659 [source:InterPro|accession:IPR007021]
Sfla_1G0150000	Chr1	101669046	101671573	+	2149	3	XP_025979690.1	uncharacterized protein LOC112997821 [Glycine max]	52.513	0	88.18	80.56	KRH48854	hypothetical protein	50	0	89.86	88.91	IPR007021	Domain of unknown function DUF659		PF04937	Protein of unknown function (DUF 659)	4.8e-36	NA	NA	NA	NA	NA	NA	Domain of unknown function DUF659 [source:InterPro|accession:IPR007021]
Sfla_1G0150100	Chr1	101781057	101781925	+	480	3	XP_019447270.1	uncharacterized protein LOC109350495 [Lupinus angustifolius]	40.556	4.42e-38	96.86	11.15	KRH04479	hypothetical protein	30.719	8.72e-19	75.47	85.06	NA	NA	NA	NA	NA	NA	NA	NA	NA	NA	NA	NA	uncharacterized protein LOC109350495 [source:NCBI_IPG|accession:XP_019447270.1|species:Lupinus angustifolius]
Sfla_1G0150200	Chr1	101857107	101862549	+	441	2	XP_024635204.1	mitochondrial division protein 1 isoform X1 [Medicago truncatula]	78.261	7.37e-17	30.82	10.18	NA	NA	NA	NA	NA	NA	IPR000477	Reverse transcriptase domain		PF00078	Reverse transcriptase (RNA-dependent DNA polymerase)	1e-28	KRH64438	hypothetical protein	100	5.5e-08	7.03	1.61	Reverse transcriptase domain [source:InterPro|accession:IPR000477]
Sfla_1G0150300	Chr1	101896688	101907441	+	5909	6	NA	NA	NA	NA	NA	NA	NA	NA	NA	NA	NA	NA	NA	NA	NA	NA	NA	NA	KRH19118	hypothetical protein	79.167	1.61e-33	3.93	18.94	hypothetical protein
Sfla_1G0150400	Chr1	102023402	102024335	+	357	2	XP_019462726.1	CASP-like protein 1D2 [Lupinus angustifolius]	66.972	8.85e-45	91.53	55.96	KRH21024	hypothetical protein	62.727	1.66e-36	92.37	55.56	IPR006702	Domain of unknown function DUF588		PF04535	Domain of unknown function (DUF588)	2e-13	KRH21024	hypothetical protein	80.272	8.84e-55	80.39	2.3	CASP-like protein 1D2 [source:NCBI_IPG|accession:XP_019462726.1|species:Lupinus angustifolius]
Sfla_1G0150500	Chr1	102024464	102024685	+	222	1	NP_001357790.1	MARVEL domain-containing protein [Glycine max]	86.301	1.79e-41	98.63	38.1	KRH21024	hypothetical protein	86.301	2.46e-42	98.63	38.1	IPR006702	Domain of unknown function DUF588		PF04535	Domain of unknown function (DUF588)	7.5e-14	NA	NA	NA	NA	NA	NA	MARVEL domain-containing protein [source:NCBI_IPG|accession:NP_001357790.1|species:Glycine max]
Sfla_1G0150600	Chr1	102069531	102079577	+	2923	11	XP_019439716.1	probable serine/threonine-protein kinase At1g54610 [Lupinus angustifolius]	90.973	0	77.06	99.82	KRH21021	hypothetical protein	86.121	0	77.06	99.81	IPR000719	Protein kinase domain	GO:0004672|GO:0005524|GO:0006468	PF00069	Protein kinase domain	2.7e-66	KRH21021	hypothetical protein	90.943	0	54.64	59.81	probable serine/threonine-protein kinase At1g54610 [source:NCBI_IPG|accession:XP_019439716.1|species:Lupinus angustifolius]
Sfla_1G0150700	Chr1	102105257	102108048	+	1887	3	XP_019439718.1	inactive beta-amylase 9-like [Lupinus angustifolius]	85.581	0	99.81	99.81	KRH21019	hypothetical protein	83.985	0	99.81	99.81	IPR001554	Glycoside hydrolase, family 14	GO:0000272|GO:0016161	PF01373	Glycosyl hydrolase family 14	2e-73	KRH21019	hypothetical protein	86.43	0	86.06	79.32	inactive beta-amylase 9-like [source:NCBI_IPG|accession:XP_019439718.1|species:Lupinus angustifolius]
Sfla_1G0150800	Chr1	102244261	102247202	+	1254	3	NA	NA	NA	NA	NA	NA	NA	NA	NA	NA	NA	NA	NA	NA	NA	NA	NA	NA	KRH21010	hypothetical protein	84.302	3.76e-138	41.07	55.76	hypothetical protein
Sfla_1G0150900	Chr1	102312687	102314665	+	813	10	XP_020999484.1	uncharacterized protein LOC110272455 [Arachis duranensis]	44.094	4.43e-29	42.22	62.96	KRH70929	hypothetical protein	34.899	1.36e-18	45.56	39.57	NA	NA	NA	NA	NA	NA	NA	NA	NA	NA	NA	NA	hypothetical protein
Sfla_1G0151000	Chr1	102317007	102317696	+	690	1	XP_027912741.1	uncharacterized protein LOC114172482 [Vigna unguiculata]	65.217	7.64e-109	99.56	33.98	KRH33209	hypothetical protein	48.035	2.97e-66	99.56	23.66	IPR025476	Helitron helicase-like domain		PF14214	Helitron helicase-like domain at N-terminus	8.6e-23	NA	NA	NA	NA	NA	NA	Helitron helicase-like domain [source:InterPro|accession:IPR025476]
Sfla_1G0151100	Chr1	102379255	102387256	+	3890	7	XP_019425948.1	uncharacterized protein LOC109334563 [Lupinus angustifolius]	70.01	0	84.17	99.9	KRH21006	hypothetical protein	68.012	0	84.17	99.9	IPR001623	DnaJ domain		PF00226	DnaJ domain	4.1e-17	KRH21005	hypothetical protein	79.585	0	45.45	34.59	DnaJ domain [source:InterPro|accession:IPR001623]
Sfla_1G0151200	Chr1	102406529	102412649	+	3644	8	XP_019418972.1	uncharacterized protein LOC109329687 isoform X1 [Lupinus angustifolius]	72.758	0	99.91	99.91	KRH11283	hypothetical protein	66.499	0	99.31	99.39	IPR001357	BRCT domain		PF16770	Regulator of Ty1 transposition protein 107 BRCT domain	2.2e-10	KRH11283	hypothetical protein	81.226	0	56.2	52.45	BRCT domain [source:InterPro|accession:IPR001357]
Sfla_1G0151300	Chr1	102612956	102614998	+	1457	8	XP_024629210.1	uncharacterized protein LOC112417495 [Medicago truncatula]	29.858	5.76e-40	92.06	97.54	KRH65432	hypothetical protein	27.419	1.8e-12	41.36	31.05	IPR019557	Aminotransferase-like, plant mobile domain		PF10536	Plant mobile domain	1.9e-11	NA	NA	NA	NA	NA	NA	Aminotransferase-like, plant mobile domain [source:InterPro|accession:IPR019557]
Sfla_1G0151400	Chr1	102696909	102703314	+	2808	11	XP_019419596.1	squamosa promoter-binding-like protein 7 [Lupinus angustifolius]	77.694	0	97.77	99.21	KRH11289	hypothetical protein	70.169	0	99.5	99.62	IPR004333	SBP domain	GO:0003677|GO:0005634	PF03110	SBP domain	3.8e-27	KRH11289	hypothetical protein	84.683	0	44.16	43.03	squamosa promoter-binding-like protein 7 [source:NCBI_IPG|accession:XP_019419596.1|species:Lupinus angustifolius]
Sfla_1G0151500	Chr1	102732425	102737635	+	1397	15	XP_014623877.1	sugar transporter ERD6-like 16 isoform X2 [Glycine max]	76.078	0	99.76	99.34	KRH20984	hypothetical protein	66.735	0	99.51	99.58	IPR005828	Major facilitator, sugar transporter-like	GO:0016021|GO:0022857|GO:0055085	PF00083	Sugar (and other) transporter	1.1e-44	KRH20980	hypothetical protein	85.965	0	44.74	34.63	sugar transporter ERD6-like 16 isoform X2 [source:NCBI_IPG|accession:XP_014623877.1|species:Glycine max]
Sfla_1G0151600	Chr1	102754541	102757331	+	1121	6	XP_017433985.1	LEC14B homolog [Vigna angularis]	88.849	0	98.23	58.32	KRH11295	hypothetical protein	85.252	7.14e-175	98.23	58.32	IPR001680	WD40 repeat	GO:0005515	PF00400	WD domain, G-beta repeat	0.17	KRH11292	hypothetical protein	87.046	0	73.6	43.01	LEC14B homolog [source:NCBI_IPG|accession:XP_017433985.1|species:Vigna angularis]
Sfla_1G0151700	Chr1	102758489	102763119	+	1523	5	XP_019439732.1	LEC14B homolog [Lupinus angustifolius]	88.942	3.11e-139	50	42.95	KRH11295	hypothetical protein	84.135	2.11e-130	50	42.11	IPR005162	Retrotransposon gag domain		PF03732	Retrotransposon gag protein	5.1e-12	KRH20977	hypothetical protein	84.547	0	43.8	27.05	Retrotransposon gag domain [source:InterPro|accession:IPR005162]
Sfla_1G0151800	Chr1	102796943	102803113	+	3120	12	XP_019439735.1	uncharacterized protein LOC109345286 [Lupinus angustifolius]	88.914	0	99.89	99.89	KRH20969	hypothetical protein	81.038	0	99.66	99.77	IPR001910	Inosine/uridine-preferring nucleoside hydrolase domain		PF01156	Inosine-uridine preferring nucleoside hydrolase	8.3e-41	KRH20969	hypothetical protein	85.424	0	85.83	70.36	Inosine/uridine-preferring nucleoside hydrolase domain [source:InterPro|accession:IPR001910]
Sfla_1G0151900	Chr1	103082609	103082926	+	318	1	XP_025644111.1	uncharacterized protein LOC112738056 isoform X2 [Arachis hypogaea]	42.105	2.21e-18	89.52	7.46	NA	NA	NA	NA	NA	NA	NA	NA	NA	NA	NA	NA	NA	NA	NA	NA	NA	NA	uncharacterized protein LOC112738056 isoform X2 [source:NCBI_IPG|accession:XP_025644111.1|species:Arachis hypogaea]
Sfla_1G0152000	Chr1	103083031	103085318	+	1176	3	XP_025618785.1	uncharacterized protein LOC112710668 isoform X2 [Arachis hypogaea]	46.571	1.52e-101	81.33	67.98	KRH49886	hypothetical protein	24.841	2.3e-23	71.87	51.37	IPR007527	Zinc finger, SWIM-type	GO:0008270	PF04434	SWIM zinc finger	8.5e-05	NA	NA	NA	NA	NA	NA	Zinc finger, SWIM-type [source:InterPro|accession:IPR007527]
Sfla_1G0152100	Chr1	103103104	103104385	+	605	3	XP_003546116.1	uncharacterized protein LOC100778194 [Glycine max]	77.5	3.23e-37	96.34	97.44	KRH11320	hypothetical protein	77.5	4.43e-38	96.34	97.44	NA	NA	NA	NA	NA	NA	KRH11320	hypothetical protein	81.145	7.14e-58	47.44	39.19	uncharacterized protein LOC100778194 [source:NCBI_IPG|accession:XP_003546116.1|species:Glycine max]
Sfla_1G0152200	Chr1	103130568	103130789	+	222	1	XP_027192748.1	uncharacterized protein LOC113787770 [Cicer arietinum]	66.667	5.25e-25	97.26	11.01	NA	NA	NA	NA	NA	NA	NA	NA	NA	NA	NA	NA	NA	NA	NA	NA	NA	NA	uncharacterized protein LOC113787770 [source:NCBI_IPG|accession:XP_027192748.1|species:Cicer arietinum]
Sfla_1G0152300	Chr1	103161899	103173094	+	5170	16	XP_027356088.1	SAC3 family protein B isoform X1 [Abrus precatorius]	73.591	0	99.62	99.93	KRH20952	hypothetical protein	70.733	0	99.55	99.8	IPR005062	SAC3/GANP/THP3		PF03399	SAC3/GANP family	2.7e-41	KRH11322	hypothetical protein	85.867	0	61.24	60.45	SAC3 family protein B isoform X1 [source:NCBI_IPG|accession:XP_027356088.1|species:Abrus precatorius]
Sfla_1G0152400	Chr1	103289703	103292178	+	1761	4	XP_019435954.1	uncharacterized protein LOC109342423 [Lupinus angustifolius]	47.167	1.21e-171	89.44	31.57	KRH13730	hypothetical protein	30.147	1.44e-15	23	85.51	IPR000467	G-patch domain	GO:0003676	PF01585	G-patch domain	1.8e-09	NA	NA	NA	NA	NA	NA	G-patch domain [source:InterPro|accession:IPR000467]
Sfla_1G0152500	Chr1	103342997	103345469	+	1689	4	XP_019455091.1	uncharacterized protein LOC109356213 [Lupinus angustifolius]	39.503	8.58e-152	99.82	42.83	KRH13730	hypothetical protein	28.947	4.23e-14	20.07	71.74	IPR000467	G-patch domain	GO:0003676	PF01585	G-patch domain	3.9e-09	NA	NA	NA	NA	NA	NA	G-patch domain [source:InterPro|accession:IPR000467]
Sfla_1G0152600	Chr1	103381951	103387804	+	1226	11	XP_019426461.1	calcium-binding protein 39-like [Lupinus angustifolius]	94.1	0	99.71	99.71	KRH20946	hypothetical protein	92.453	0	93.51	93.51	IPR013878	Mo25-like		PF08569	Mo25-like	1.6e-116	KRH20946	hypothetical protein	90.383	0	87.03	70.26	calcium-binding protein 39-like [source:NCBI_IPG|accession:XP_019426461.1|species:Lupinus angustifolius]
Sfla_1G0152700	Chr1	103389931	103391313	+	1383	1	XP_019419730.1	protein DOS2-like [Lupinus angustifolius]	74.633	0	99.57	99.56	KRH11336	hypothetical protein	68.323	0	98.7	98.73	IPR005607	BSD domain		PF03909	BSD domain	1.3e-16	KRH20945	hypothetical protein	83.236	0	61.46	38.02	protein DOS2-like [source:NCBI_IPG|accession:XP_019419730.1|species:Lupinus angustifolius]
Sfla_1G0152800	Chr1	103632681	103643164	+	2249	13	XP_019426437.1	uncharacterized protein LOC109334897 [Lupinus angustifolius]	77.349	0	99.31	99.48	KRH50988	hypothetical protein	70.066	0	98.97	99.5	IPR022742	Serine aminopeptidase, S33		PF12146	Serine aminopeptidase, S33	1.4e-10	KRH11352	hypothetical protein	84.892	0	61.05	60.17	Serine aminopeptidase, S33 [source:InterPro|accession:IPR022742]
Sfla_1G0152900	Chr1	103653287	103667276	+	1633	11	XP_019439770.1	elongation factor Tu, mitochondrial-like [Lupinus angustifolius]	94.989	0	99.54	99.55	KRH20931	hypothetical protein	89.778	0	99.77	99.78	IPR004161	Translation elongation factor EFTu-like, domain 2	GO:0005525	PF03144	Elongation factor Tu domain 2	5.8e-16	KRH20931	hypothetical protein	89.424	0	90.02	88.37	elongation factor Tu, mitochondrial-like [source:NCBI_IPG|accession:XP_019439770.1|species:Lupinus angustifolius]
Sfla_1G0153000	Chr1	103741570	103752003	+	4524	13	XP_027364480.1	mediator of RNA polymerase II transcription subunit 33A isoform X1 [Abrus precatorius]	89.568	0	99.78	99.92	KRH11366	hypothetical protein	88.35	0	99.55	99.7	NA	NA	NA	NA	NA	NA	KRH11366	hypothetical protein	91.667	0	45.34	48.79	mediator of RNA polymerase II transcription subunit 33A isoform X1 [source:NCBI_IPG|accession:XP_027364480.1|species:Abrus precatorius]
Sfla_1G0153100	Chr1	103891667	103892527	+	861	1	XP_019430377.1	F-box/kelch-repeat protein At3g23880-like [Lupinus angustifolius]	49.296	3.22e-78	95.8	71.21	KRH11340	hypothetical protein	37.37	7.53e-42	97.55	67.89	NA	NA	NA	NA	NA	NA	NA	NA	NA	NA	NA	NA	F-box/kelch-repeat protein At3g23880-like [source:NCBI_IPG|accession:XP_019430377.1|species:Lupinus angustifolius]
Sfla_1G0153200	Chr1	103913316	103913654	+	339	1	XP_028763343.1	heat shock 70 kDa protein-like [Prosopis alba]	54.167	2.99e-31	96.43	17.86	KRH03029	hypothetical protein	52.5	1.96e-30	96.43	18.14	IPR013126	Heat shock protein 70 family		PF00012	Hsp70 protein	2.4e-20	NA	NA	NA	NA	NA	NA	heat shock 70 kDa protein-like [source:NCBI_IPG|accession:XP_028763343.1|species:Prosopis alba]
Sfla_1G0153300	Chr1	103926864	103927449	+	399	3	XP_028783434.1	uncharacterized protein LOC114739530 [Prosopis alba]	84.615	5.82e-21	37.01	4.56	KRH74172	hypothetical protein	80.769	2.83e-20	37.01	5.2	NA	NA	NA	NA	NA	NA	KRH60151	hypothetical protein	82.775	2.81e-45	51.63	7.38	hypothetical protein
Sfla_1G0153400	Chr1	103934784	103940780	+	1086	2	XP_027339406.1	transmembrane protein 45A-like [Abrus precatorius]	81.447	0	87.53	99.37	KRH51013	hypothetical protein	75.17	4.47e-164	81.16	91.67	IPR006904	Protein of unknown function DUF716 (TMEM45)		PF04819	Family of unknown function (DUF716)	2e-49	KRH51013	hypothetical protein	77.791	1.5e-141	76.89	61.54	transmembrane protein 45A-like [source:NCBI_IPG|accession:XP_027339406.1|species:Abrus precatorius]
Sfla_1G0153500	Chr1	104119108	104119380	+	273	1	XP_027348374.1	G-type lectin S-receptor-like serine/threonine-protein kinase B120 [Abrus precatorius]	78.889	1.49e-41	98.89	10.52	KRH10714	hypothetical protein	72.222	9.07e-40	98.89	10.45	NA	NA	NA	NA	NA	NA	KRH21608	hypothetical protein	83.577	3.9e-67	99.63	8.91	G-type lectin S-receptor-like serine/threonine-protein kinase B120 [source:NCBI_IPG|accession:XP_027348374.1|species:Abrus precatorius]
Sfla_1G0153600	Chr1	104216881	104218881	+	1566	4	XP_027337054.1	uncharacterized protein LOC113850691 [Abrus precatorius]	56.993	0	99.42	52.15	KRH13730	hypothetical protein	33.333	2.29e-14	20.54	67.39	IPR000467	G-patch domain	GO:0003676	PF01585	G-patch domain	1.9e-07	NA	NA	NA	NA	NA	NA	G-patch domain [source:InterPro|accession:IPR000467]
Sfla_1G0153700	Chr1	104251731	104254961	+	2666	7	XP_029130056.1	uncharacterized protein LOC114916787 [Cajanus cajan]	69.946	0	99.61	74.9	KRH00512	hypothetical protein	38.17	3.51e-86	85.74	59.65	IPR007021	Domain of unknown function DUF659		PF04937	Protein of unknown function (DUF 659)	1.6e-49	NA	NA	NA	NA	NA	NA	Domain of unknown function DUF659 [source:InterPro|accession:IPR007021]
Sfla_1G0153800	Chr1	104340330	104342138	+	1809	1	XP_003547239.1	uncharacterized protein LOC100785350 [Glycine max]	82.051	0	99.83	99.84	KRH11377	hypothetical protein	82.051	0	99.83	99.84	NA	NA	NA	NA	NA	NA	KRH11377	hypothetical protein	89.993	0	80.98	55.18	uncharacterized protein LOC100785350 [source:NCBI_IPG|accession:XP_003547239.1|species:Glycine max]
Sfla_1G0153900	Chr1	104342195	104356428	+	1300	10	XP_019458890.1	uncharacterized protein LOC109358864 [Lupinus angustifolius]	93.091	1.98e-178	79.13	99.64	KRH20912	hypothetical protein	93.796	5.26e-157	79.13	99.64	IPR032816	SNARE associated Golgi protein		PF09335	SNARE associated Golgi protein	7.7e-24	KRH20912	hypothetical protein	88.066	0	87.23	84.43	SNARE associated Golgi protein [source:InterPro|accession:IPR032816]
Sfla_1G0154000	Chr1	104399442	104402477	+	562	3	XP_013462730.1	uncharacterized protein LOC25486082 [Medicago truncatula]	89.216	5.76e-61	99.02	36.86	KRH20912	hypothetical protein	92.157	1.06e-54	99.02	36.86	NA	NA	NA	NA	NA	NA	KRH20912	hypothetical protein	84.333	2.12e-137	89.5	37.95	uncharacterized protein LOC25486082 [source:NCBI_IPG|accession:XP_013462730.1|species:Medicago truncatula]
Sfla_1G0154100	Chr1	104450121	104454199	+	582	2	XP_019430034.1	uncharacterized protein LOC109337509 [Lupinus angustifolius]	42.515	1.24e-41	86.01	20.32	KRG93898	hypothetical protein	35.484	8.77e-22	62.69	50.41	IPR026960	Reverse transcriptase zinc-binding domain		PF13966	zinc-binding in reverse transcriptase	3.8e-19	NA	NA	NA	NA	NA	NA	Reverse transcriptase zinc-binding domain [source:InterPro|accession:IPR026960]
Sfla_1G0154200	Chr1	104509641	104512903	+	2846	2	XP_020203627.1	uncharacterized protein LOC109789148 [Cajanus cajan]	54.651	2.38e-85	70.99	30.49	KRH05240	hypothetical protein	46.586	1.76e-65	66.76	27.58	IPR007021	Domain of unknown function DUF659		PF04937	Protein of unknown function (DUF 659)	2.6e-08	KRH43504	hypothetical protein	77.306	4.19e-106	23.75	10.06	Domain of unknown function DUF659 [source:InterPro|accession:IPR007021]
Sfla_1G0154300	Chr1	104512936	104515036	+	1806	4	XP_028195026.1	uncharacterized protein LOC114380227 [Glycine soja]	75.506	0	99.77	71.94	KRH26113	hypothetical protein	75.506	0	99.77	58.57	IPR007021	Domain of unknown function DUF659		PF04937	Protein of unknown function (DUF 659)	1.8e-36	KRG89778	hypothetical protein	84.941	0	46.79	8.76	Domain of unknown function DUF659 [source:InterPro|accession:IPR007021]
Sfla_1G0154400	Chr1	104577585	104580632	+	2625	3	XP_027331488.1	heavy metal-associated isoprenylated plant protein 33 [Abrus precatorius]	57.064	9.01e-92	99.81	99.79	KRH20903	hypothetical protein	76.757	4.19e-59	34.52	35.79	IPR006121	Heavy metal-associated domain, HMA	GO:0030001|GO:0046872	PF00403	Heavy-metal-associated domain	1.2e-12	KRH20903	hypothetical protein	78.012	3.52e-171	41.22	42.45	heavy metal-associated isoprenylated plant protein 33 [source:NCBI_IPG|accession:XP_027331488.1|species:Abrus precatorius]
Sfla_1G0154500	Chr1	104760564	104762473	+	621	3	XP_027344957.1	general negative regulator of transcription subunit 4 isoform X8 [Abrus precatorius]	76.471	8.39e-10	71.74	3.68	KRH24959	hypothetical protein	70.588	1.5e-09	71.74	3.23	NA	NA	NA	NA	NA	NA	NA	NA	NA	NA	NA	NA	hypothetical protein
Sfla_1G0154600	Chr1	104857134	104858372	+	1239	1	XP_019439787.1	basic 7S globulin-like [Lupinus angustifolius]	77.616	0	99.51	99.5	KRH20901	hypothetical protein	69.531	0	90.78	93.05	IPR032799	Xylanase inhibitor, C-terminal		PF14541	Xylanase inhibitor C-terminal	1.8e-39	KRH11388	hypothetical protein	74.457	1.76e-121	90.15	44.85	basic 7S globulin-like [source:NCBI_IPG|accession:XP_019439787.1|species:Lupinus angustifolius]
Sfla_1G0154700	Chr1	104922337	104922746	+	318	2	XP_027337054.1	uncharacterized protein LOC113850691 [Abrus precatorius]	42.748	1.39e-21	98.1	12.44	NA	NA	NA	NA	NA	NA	NA	NA	NA	NA	NA	NA	NA	NA	NA	NA	NA	NA	uncharacterized protein LOC113850691 [source:NCBI_IPG|accession:XP_027337054.1|species:Abrus precatorius]
Sfla_1G0154800	Chr1	104923444	104923683	+	240	1	XP_027343037.1	uncharacterized protein LOC113855605 [Abrus precatorius]	61.538	1.51e-28	97.47	6.83	NA	NA	NA	NA	NA	NA	IPR000467	G-patch domain	GO:0003676	PF01585	G-patch domain	3.2e-09	NA	NA	NA	NA	NA	NA	G-patch domain [source:InterPro|accession:IPR000467]
Sfla_1G0154900	Chr1	104968578	104969728	+	978	3	XP_024630247.1	uncharacterized protein LOC112418182, partial [Medicago truncatula]	37.5	1.27e-70	99.08	73.7	NA	NA	NA	NA	NA	NA	IPR005162	Retrotransposon gag domain		PF03732	Retrotransposon gag protein	5.4e-08	NA	NA	NA	NA	NA	NA	Retrotransposon gag domain [source:InterPro|accession:IPR005162]
Sfla_1G0155000	Chr1	105085383	105100282	+	999	2	XP_027191113.1	uncharacterized protein LOC113787004 [Cicer arietinum]	60.92	4.78e-23	25	23.18	NA	NA	NA	NA	NA	NA	NA	NA	NA	NA	NA	NA	NA	NA	NA	NA	NA	NA	hypothetical protein
Sfla_1G0155100	Chr1	105166250	105174112	+	1125	5	XP_019439790.1	stem-specific protein TSJT1-like [Lupinus angustifolius]	91.102	1.25e-159	99.58	99.58	KRH11390	hypothetical protein	89.407	6.37e-158	99.58	80.2	IPR024286	Domain of unknown function DUF3700		PF12481	Aluminium induced protein	7.5e-96	KRH20897	hypothetical protein	88.347	0	65.33	65.11	stem-specific protein TSJT1-like [source:NCBI_IPG|accession:XP_019439790.1|species:Lupinus angustifolius]
Sfla_1G0155200	Chr1	105245725	105247033	+	315	2	XP_025700234.1	uncharacterized protein LOC112801622 isoform X1 [Arachis hypogaea]	68.421	1.99e-12	35.58	5.36	NA	NA	NA	NA	NA	NA	NA	NA	NA	NA	NA	NA	NA	NA	NA	NA	NA	NA	hypothetical protein
Sfla_1G0155300	Chr1	105247254	105248151	+	688	3	XP_020211795.1	uncharacterized protein LOC109796538 [Cajanus cajan]	51.282	2.84e-16	71.3	41.51	NA	NA	NA	NA	NA	NA	NA	NA	NA	NA	NA	NA	KRH69304	hypothetical protein	91.324	7.94e-78	31.69	23.52	hypothetical protein
Sfla_1G0155400	Chr1	105252124	105252345	+	222	1	NA	NA	NA	NA	NA	NA	NA	NA	NA	NA	NA	NA	NA	NA	NA	NA	NA	NA	NA	NA	NA	NA	NA	NA	hypothetical protein
Sfla_1G0155500	Chr1	105293502	105294185	+	684	1	XP_028761070.1	nuclear transcription factor Y subunit C-3-like [Prosopis alba]	55.66	1.25e-62	87.67	77.04	KRH43409	hypothetical protein	48.402	1.5e-58	89.43	99.02	IPR003958	Transcription factor CBF/NF-Y/archaeal histone domain		PF00808	Histone-like transcription factor (CBF/NF-Y) and archaeal histone	4.3e-21	NA	NA	NA	NA	NA	NA	nuclear transcription factor Y subunit C-3-like [source:NCBI_IPG|accession:XP_028761070.1|species:Prosopis alba]
Sfla_1G0155600	Chr1	105343175	105343858	+	684	1	XP_028761070.1	nuclear transcription factor Y subunit C-3-like [Prosopis alba]	56.132	1.26e-63	87.67	77.04	KRH43409	hypothetical protein	49.315	4.78e-60	89.43	99.02	IPR003958	Transcription factor CBF/NF-Y/archaeal histone domain		PF00808	Histone-like transcription factor (CBF/NF-Y) and archaeal histone	1.6e-21	NA	NA	NA	NA	NA	NA	nuclear transcription factor Y subunit C-3-like [source:NCBI_IPG|accession:XP_028761070.1|species:Prosopis alba]
Sfla_1G0155700	Chr1	105429955	105430383	+	429	1	XP_028761070.1	nuclear transcription factor Y subunit C-3-like [Prosopis alba]	52.288	8.43e-42	95.77	55.19	KRH63771	hypothetical protein	60.36	3.83e-39	77.46	46.4	IPR003958	Transcription factor CBF/NF-Y/archaeal histone domain		PF00808	Histone-like transcription factor (CBF/NF-Y) and archaeal histone	2.4e-14	NA	NA	NA	NA	NA	NA	nuclear transcription factor Y subunit C-3-like [source:NCBI_IPG|accession:XP_028761070.1|species:Prosopis alba]
Sfla_1G0155800	Chr1	105465516	105466199	+	684	1	XP_028761070.1	nuclear transcription factor Y subunit C-3-like [Prosopis alba]	56.132	4.96e-64	87.67	77.04	KRH43409	hypothetical protein	49.315	1.07e-60	89.43	99.02	IPR003958	Transcription factor CBF/NF-Y/archaeal histone domain		PF00808	Histone-like transcription factor (CBF/NF-Y) and archaeal histone	8.7e-21	NA	NA	NA	NA	NA	NA	nuclear transcription factor Y subunit C-3-like [source:NCBI_IPG|accession:XP_028761070.1|species:Prosopis alba]
Sfla_1G0155900	Chr1	105532756	105533257	+	400	2	XP_007147754.1	hypothetical protein [Phaseolus vulgaris]	67.164	3.64e-21	95.65	92.54	KRH20890	hypothetical protein	71.642	2.54e-24	95.65	92.65	NA	NA	NA	NA	NA	NA	NA	NA	NA	NA	NA	NA	hypothetical protein [source:NCBI_IPG|accession:XP_007147754.1|species:Phaseolus vulgaris]
Sfla_1G0156000	Chr1	105553971	105557262	+	1625	4	XP_027363695.1	protein trichome birefringence-like 11 [Abrus precatorius]	82.844	0	98.66	98.43	KRH20889	hypothetical protein	80.587	0	98.21	97.79	IPR025846	PMR5 N-terminal domain		PF14416	PMR5 N terminal Domain	1.1e-22	KRH20889	hypothetical protein	85.948	0	82.03	65.9	protein trichome birefringence-like 11 [source:NCBI_IPG|accession:XP_027363695.1|species:Abrus precatorius]
Sfla_1G0156100	Chr1	105559941	105563265	+	1318	4	XP_019420135.1	3-dehydrosphinganine reductase TSC10A isoform X1 [Lupinus angustifolius]	85.449	0	92.8	96.98	KRH11393	hypothetical protein	87.205	0	85.3	89.67	IPR002347	Short-chain dehydrogenase/reductase SDR		PF00106	short chain dehydrogenase	8.5e-45	KRH11393	hypothetical protein	84.989	0	71.62	61.43	3-dehydrosphinganine reductase TSC10A isoform X1 [source:NCBI_IPG|accession:XP_019420135.1|species:Lupinus angustifolius]
Sfla_1G0156200	Chr1	105597621	105601518	+	1785	8	XP_019430388.1	NEDD8-activating enzyme E1 catalytic subunit-like [Lupinus angustifolius]	93.919	0	99.55	98.66	KRH51044	hypothetical protein	92.081	0	99.1	98.88	IPR014929	E2 binding	GO:0005524|GO:0016881|GO:0045116	PF08825	E2 binding domain	2.2e-23	KRH51044	hypothetical protein	87.789	0	74.96	76.8	NEDD8-activating enzyme E1 catalytic subunit-like [source:NCBI_IPG|accession:XP_019430388.1|species:Lupinus angustifolius]
Sfla_1G0156300	Chr1	105605025	105605941	+	802	2	XP_027338974.1	uncharacterized protein LOC113852802 [Abrus precatorius]	87.179	9.44e-74	99.15	99.15	KRH11394	hypothetical protein	85.593	2.07e-71	99.15	99.15	NA	NA	NA	NA	NA	NA	KRH20885	hypothetical protein	82.754	0	96.01	85.99	uncharacterized protein LOC113852802 [source:NCBI_IPG|accession:XP_027338974.1|species:Abrus precatorius]
Sfla_1G0156400	Chr1	105609636	105612200	+	856	5	XP_027338679.1	peroxiredoxin-2F, mitochondrial-like [Abrus precatorius]	87.94	2.27e-125	90.41	99.49	KRH20884	hypothetical protein	86.432	2.05e-124	90.41	99.49	IPR013740	Redoxin	GO:0016491	PF08534	Redoxin	1.3e-21	KRH20884	hypothetical protein	86.628	0	79.44	72.75	peroxiredoxin-2F, mitochondrial-like [source:NCBI_IPG|accession:XP_027338679.1|species:Abrus precatorius]
Sfla_1G0156500	Chr1	105759618	105763386	+	1822	5	XP_006594434.1	glucose-6-phosphate/phosphate translocator 2, chloroplastic [Glycine max]	87.437	0	99.75	99.74	KRH20881	hypothetical protein	87.437	0	99.75	99.74	IPR004853	Sugar phosphate transporter domain		PF03151	Triose-phosphate Transporter family	6.1e-110	KRH11399	hypothetical protein	85.915	0	65.26	67.06	glucose-6-phosphate/phosphate translocator 2, chloroplastic [source:NCBI_IPG|accession:XP_006594434.1|species:Glycine max]
Sfla_1G0156600	Chr1	105770338	105778098	+	1854	10	XP_013462774.1	beta-glucosidase 47 isoform X1 [Medicago truncatula]	72.34	0	98.12	98.85	KRH11401	hypothetical protein	71.429	0	99.58	95.45	IPR001360	Glycoside hydrolase family 1	GO:0004553|GO:0005975	PF00232	Glycosyl hydrolase family 1	1e-111	KRH11401	hypothetical protein	85.236	0	62.46	61.85	beta-glucosidase 47 isoform X1 [source:NCBI_IPG|accession:XP_013462774.1|species:Medicago truncatula]
Sfla_1G0156700	Chr1	105781266	105784752	+	1905	12	XP_024638384.1	beta-glucosidase 46 isoform X1 [Medicago truncatula]	73.779	0	99.82	97.16	KRH51055	hypothetical protein	72.61	0	97.99	60.39	IPR001360	Glycoside hydrolase family 1	GO:0004553|GO:0005975	PF00232	Glycosyl hydrolase family 1	2.9e-156	KRH51055	hypothetical protein	83.391	0	76.27	54.35	beta-glucosidase 46 isoform X1 [source:NCBI_IPG|accession:XP_024638384.1|species:Medicago truncatula]
Sfla_1G0156800	Chr1	105790039	105802866	+	5511	11	XP_025628658.1	uncharacterized protein LOC112721848 [Arachis hypogaea]	65.534	0	52.04	60.74	KRH37621	hypothetical protein	36.484	0	48.61	90.13	IPR025476	Helitron helicase-like domain		PF14214	Helitron helicase-like domain at N-terminus	4.2e-61	NA	NA	NA	NA	NA	NA	Helitron helicase-like domain [source:InterPro|accession:IPR025476]
Sfla_1G0156900	Chr1	105815262	105816919	+	633	3	XP_024638385.1	beta-glucosidase 47 isoform X2 [Medicago truncatula]	43.154	1.55e-52	96.67	48.75	KRH11401	hypothetical protein	51.908	1.89e-34	44.29	23.68	IPR001360	Glycoside hydrolase family 1	GO:0004553|GO:0005975	PF00232	Glycosyl hydrolase family 1	1e-10	NA	NA	NA	NA	NA	NA	beta-glucosidase 47 isoform X2 [source:NCBI_IPG|accession:XP_024638385.1|species:Medicago truncatula]
Sfla_1G0157000	Chr1	105827999	105831294	+	1284	11	XP_019430382.1	adenosine deaminase-like protein [Lupinus angustifolius]	83.514	0	94.85	99.72	KRH51058	hypothetical protein	77.384	0	94.33	99.72	IPR001365	Adenosine/AMP deaminase domain	GO:0019239	PF00962	Adenosine/AMP deaminase	1.4e-10	KRH11407	hypothetical protein	83.276	0	89.41	27.41	adenosine deaminase-like protein [source:NCBI_IPG|accession:XP_019430382.1|species:Lupinus angustifolius]
Sfla_1G0157100	Chr1	105856638	105865034	+	4634	18	XP_019439795.1	phospholipase A I [Lupinus angustifolius]	91.867	0	99.92	94.12	KRH51059	hypothetical protein	86.751	0	99.92	99.92	IPR002641	Patatin-like phospholipase domain	GO:0006629	PF01734	Patatin-like phospholipase	1.4e-19	KRH51059	hypothetical protein	86.742	0	87.18	85.71	phospholipase A I [source:NCBI_IPG|accession:XP_019439795.1|species:Lupinus angustifolius]
Sfla_1G0157200	Chr1	105867508	105867843	+	336	1	XP_019425207.1	uncharacterized protein LOC109334090 [Lupinus angustifolius]	82.143	1.84e-63	99.1	99.11	KRH20876	hypothetical protein	77.391	2.3e-58	97.3	99.13	NA	NA	NA	NA	NA	NA	KRH20876	hypothetical protein	81.871	4.84e-72	96.13	46.91	uncharacterized protein LOC109334090 [source:NCBI_IPG|accession:XP_019425207.1|species:Lupinus angustifolius]
Sfla_1G0157300	Chr1	105907414	105909138	+	901	3	XP_028186358.1	polyadenylate-binding protein RBP45B-like isoform X3 [Glycine soja]	83.453	5.86e-151	99.23	98.91	KRH51076	hypothetical protein	88.696	3.58e-150	86.97	83.7	IPR000504	RNA recognition motif domain	GO:0003676	PF00076	RNA recognition motif. (a.k.a. RRM, RBD, or RNP domain)	1.2e-13	KRH20868	hypothetical protein	87.152	0	70.92	43.21	polyadenylate-binding protein RBP45B-like isoform X3 [source:NCBI_IPG|accession:XP_028186358.1|species:Glycine soja]
Sfla_1G0157400	Chr1	105909967	105911483	+	882	5	XP_027921689.1	polyadenylate-binding protein RBP45-like isoform X2 [Vigna unguiculata]	83.041	1.53e-84	83.25	39.03	KRH02082	hypothetical protein	79.412	3.6e-76	83.25	38.31	IPR000504	RNA recognition motif domain	GO:0003676	PF00076	RNA recognition motif. (a.k.a. RRM, RBD, or RNP domain)	2.9e-17	KRH11417	hypothetical protein	80.758	2.04e-134	76.64	41.79	polyadenylate-binding protein RBP45-like isoform X2 [source:NCBI_IPG|accession:XP_027921689.1|species:Vigna unguiculata]
Sfla_1G0157500	Chr1	106007425	106007757	+	333	1	XP_013462804.1	uncharacterized protein LOC25486139 [Medicago truncatula]	75.455	2.79e-58	99.09	98.2	KRH11418	hypothetical protein	76.786	4.9e-52	99.09	99.1	NA	NA	NA	NA	NA	NA	NA	NA	NA	NA	NA	NA	uncharacterized protein LOC25486139 [source:NCBI_IPG|accession:XP_013462804.1|species:Medicago truncatula]
Sfla_1G0157600	Chr1	106009998	106010234	+	237	1	XP_013462804.1	uncharacterized protein LOC25486139 [Medicago truncatula]	71.795	6.31e-35	98.72	69.37	KRH11418	hypothetical protein	76.25	5.9e-31	98.72	70.27	NA	NA	NA	NA	NA	NA	NA	NA	NA	NA	NA	NA	uncharacterized protein LOC25486139 [source:NCBI_IPG|accession:XP_013462804.1|species:Medicago truncatula]
Sfla_1G0157700	Chr1	106166503	106166835	+	333	1	XP_013462804.1	uncharacterized protein LOC25486139 [Medicago truncatula]	74.545	5.27e-58	99.09	98.2	KRH11418	hypothetical protein	76.786	4.02e-52	99.09	99.1	NA	NA	NA	NA	NA	NA	NA	NA	NA	NA	NA	NA	uncharacterized protein LOC25486139 [source:NCBI_IPG|accession:XP_013462804.1|species:Medicago truncatula]
Sfla_1G0157800	Chr1	106194486	106196552	+	732	3	XP_025704003.1	uncharacterized protein LOC112805896 [Arachis hypogaea]	39.665	6.61e-30	72.43	35.51	KRH71757	hypothetical protein	37.5	1.71e-29	74.49	60.55	NA	NA	NA	NA	NA	NA	NA	NA	NA	NA	NA	NA	hypothetical protein
Sfla_1G0157900	Chr1	106338563	106339227	+	381	4	XP_027335539.1	formyltetrahydrofolate deformylase 1, mitochondrial-like isoform X2 [Abrus precatorius]	74.79	1.79e-54	85.71	39.07	KRH04151	hypothetical protein	74.576	3.69e-54	84.92	37.03	NA	NA	NA	NA	NA	NA	KRH77343	hypothetical protein	83.766	1.98e-76	80.58	26.52	formyltetrahydrofolate deformylase 1, mitochondrial-like isoform X2 [source:NCBI_IPG|accession:XP_027335539.1|species:Abrus precatorius]
Sfla_1G0158000	Chr1	106372088	106375671	+	897	2	XP_029125485.1	uncharacterized protein LOC114915238 [Cajanus cajan]	61.85	3.41e-72	57.72	72.57	KRG99662	hypothetical protein	58.824	4.69e-102	89.93	35.57	IPR018061	Retropepsins		PF00077	Retroviral aspartyl protease	1.4e-06	NA	NA	NA	NA	NA	NA	Retropepsins [source:InterPro|accession:IPR018061]
Sfla_1G0158100	Chr1	106395336	106396179	+	750	2	XP_027337054.1	uncharacterized protein LOC113850691 [Abrus precatorius]	47.541	1.64e-62	97.59	20.77	NA	NA	NA	NA	NA	NA	NA	NA	NA	NA	NA	NA	NA	NA	NA	NA	NA	NA	uncharacterized protein LOC113850691 [source:NCBI_IPG|accession:XP_027337054.1|species:Abrus precatorius]
Sfla_1G0158200	Chr1	106513005	106514449	+	1356	2	XP_019424796.1	uncharacterized protein LOC109333699 [Lupinus angustifolius]	58.036	5.61e-160	92.24	80.27	KRH11499	hypothetical protein	49.614	6.06e-127	93.79	76.19	NA	NA	NA	NA	NA	NA	KRH02074	hypothetical protein	90.152	7.79e-41	9.59	8.37	uncharacterized protein LOC109333699 [source:NCBI_IPG|accession:XP_019424796.1|species:Lupinus angustifolius]
Sfla_1G0158300	Chr1	106558822	106559430	+	609	1	XP_004486158.1	uncharacterized protein LOC101500992 [Cicer arietinum]	69.014	2.63e-90	99.5	99.53	KRH20860	hypothetical protein	66.502	2.64e-85	99.5	99.49	IPR007608	Senescence regulator S40		PF04520	Senescence regulator	4.5e-43	KRH02073	hypothetical protein	78.884	4.42e-40	40.56	16.91	Senescence regulator S40 [source:InterPro|accession:IPR007608]
Sfla_1G0158400	Chr1	106578470	106584439	+	2167	9	XP_019419664.1	LOW QUALITY PROTEIN: calcium-dependent protein kinase 2-like [Lupinus angustifolius]	84.74	0	82.32	98.74	KRH51083	hypothetical protein	82.946	0	78.2	95.27	IPR002048	EF-hand domain	GO:0005509	PF13499	EF-hand domain pair	1.7e-09	KRH02072	hypothetical protein	87.382	0	63.59	54.22	LOW QUALITY PROTEIN: calcium-dependent protein kinase 2-like [source:NCBI_IPG|accession:XP_019419664.1|species:Lupinus angustifolius]
Sfla_1G0158500	Chr1	106593916	106594185	+	270	1	XP_019415930.1	uncharacterized protein LOC109327306 [Lupinus angustifolius]	84.091	1.94e-46	97.75	95.51	KRH56033	hypothetical protein	74.699	6.62e-41	92.13	93.02	IPR022251	Protein of unknown function wound-induced		PF12609	Wound-induced protein	5.8e-33	KRH22459	hypothetical protein	85.507	2.29e-74	99.63	37.78	Protein of unknown function wound-induced [source:InterPro|accession:IPR022251]
Sfla_1G0158600	Chr1	106597990	106610190	+	6002	8	XP_027351222.1	uncharacterized protein LOC113862330 isoform X1 [Abrus precatorius]	76.288	0	99.72	99.93	KRH20858	hypothetical protein	75.935	0	99.72	99.93	NA	NA	NA	NA	NA	NA	KRH11427	hypothetical protein	84.082	0	75.16	70.7	uncharacterized protein LOC113862330 isoform X1 [source:NCBI_IPG|accession:XP_027351222.1|species:Abrus precatorius]
Sfla_1G0158700	Chr1	106610694	106611821	+	1128	1	XP_003542865.1	ATP synthase gamma chain, chloroplastic [Glycine max]	93.583	0	99.47	99.47	KRH20855	hypothetical protein	93.583	0	99.47	99.47	IPR000131	ATP synthase, F1 complex, gamma subunit	GO:0015986|GO:0045261|GO:0046933	PF00231	ATP synthase	2.2e-89	KRH11432	hypothetical protein	84.657	0	99.11	59.09	ATP synthase gamma chain, chloroplastic [source:NCBI_IPG|accession:XP_003542865.1|species:Glycine max]
Sfla_1G0158800	Chr1	106627420	106646311	+	4210	18	XP_019439822.1	starch synthase 3, chloroplastic/amyloplastic-like isoform X1 [Lupinus angustifolius]	78.939	0	99.83	99.83	KRH11434	hypothetical protein	75.59	0	99.83	99.83	IPR005085	Carbohydrate binding module family 25	GO:2001070	PF16760	Starch/carbohydrate-binding module (family 53)	6.1e-16	KRH11434	hypothetical protein	91.183	0	33.04	33.3	starch synthase 3, chloroplastic/amyloplastic-like isoform X1 [source:NCBI_IPG|accession:XP_019439822.1|species:Lupinus angustifolius]
Sfla_1G0158900	Chr1	106647488	106650618	+	2843	3	XP_019419790.1	uncharacterized protein LOC109330179 [Lupinus angustifolius]	63.709	0	99.52	99.04	KRH02068	hypothetical protein	52.941	0	99.39	98.53	NA	NA	NA	NA	NA	NA	NA	NA	NA	NA	NA	NA	uncharacterized protein LOC109330179 [source:NCBI_IPG|accession:XP_019419790.1|species:Lupinus angustifolius]
Sfla_1G0159000	Chr1	106667988	106668509	+	522	1	XP_027338211.1	uncharacterized protein LOC113852166 [Abrus precatorius]	70.27	1.18e-77	99.42	99.4	KRH20851	hypothetical protein	68.421	6.39e-61	88.44	99.39	IPR007608	Senescence regulator S40		PF04520	Senescence regulator	3.1e-39	KRH20851	hypothetical protein	82.767	9.75e-91	76.44	35.5	Senescence regulator S40 [source:InterPro|accession:IPR007608]
Sfla_1G0159100	Chr1	106674410	106674694	+	285	1	XP_020208941.1	uncharacterized protein LOC109793886 [Cajanus cajan]	54.878	4.61e-25	86.17	33.89	NA	NA	NA	NA	NA	NA	NA	NA	NA	NA	NA	NA	NA	NA	NA	NA	NA	NA	uncharacterized protein LOC109793886 [source:NCBI_IPG|accession:XP_020208941.1|species:Cajanus cajan]
Sfla_1G0159200	Chr1	106686491	106687344	+	786	2	XP_027337054.1	uncharacterized protein LOC113850691 [Abrus precatorius]	60.619	4.5e-81	80.46	21.53	NA	NA	NA	NA	NA	NA	NA	NA	NA	NA	NA	NA	NA	NA	NA	NA	NA	NA	uncharacterized protein LOC113850691 [source:NCBI_IPG|accession:XP_027337054.1|species:Abrus precatorius]
Sfla_1G0159300	Chr1	106687512	106688190	+	588	2	XP_027341179.1	uncharacterized protein LOC113854418 [Abrus precatorius]	67.513	3.78e-87	98.46	34.69	NA	NA	NA	NA	NA	NA	IPR000467	G-patch domain	GO:0003676	PF01585	G-patch domain	1e-08	NA	NA	NA	NA	NA	NA	G-patch domain [source:InterPro|accession:IPR000467]
Sfla_1G0159400	Chr1	106794332	106796590	+	695	6	NP_001235145.1	autophagy-related protein 8c [Glycine max]	98.319	3.09e-83	99.16	99.16	KRH11438	hypothetical protein	98.319	4.24e-84	99.16	99.16	IPR004241	Autophagy protein Atg8 ubiquitin-like		PF02991	Autophagy protein Atg8 ubiquitin like	9.2e-52	KRH36461	hypothetical protein	91.068	3.24e-176	65.9	34.92	autophagy-related protein 8c [source:NCBI_IPG|accession:NP_001235145.1|species:Glycine max]
Sfla_1G0159500	Chr1	106808064	106813057	+	1200	10	XP_027331436.1	arogenate dehydratase/prephenate dehydratase 1, chloroplastic [Abrus precatorius]	72.84	0	99.25	99.75	KRH02054	hypothetical protein	73.485	0	97.74	96.27	IPR001086	Prephenate dehydratase	GO:0004664|GO:0009094	PF00800	Prephenate dehydratase	4.9e-52	KRH02055	hypothetical protein	83.55	0	94.5	95.25	arogenate dehydratase/prephenate dehydratase 1, chloroplastic [source:NCBI_IPG|accession:XP_027331436.1|species:Abrus precatorius]
Sfla_1G0159600	Chr1	106867729	106870918	+	2125	6	XP_019419279.1	5'-adenylylsulfate reductase 3, chloroplastic-like [Lupinus angustifolius]	83.408	0	95.58	95.48	KRH11444	hypothetical protein	78.619	0	95.58	94.49	IPR013766	Thioredoxin domain	GO:0045454	PF00085	Thioredoxin	3.3e-11	KRH36472	hypothetical protein	84.541	0	58.02	62.42	5'-adenylylsulfate reductase 3, chloroplastic-like [source:NCBI_IPG|accession:XP_019419279.1|species:Lupinus angustifolius]
Sfla_1G0159700	Chr1	106906645	106909745	+	2006	4	XP_019419721.1	glucan endo-1,3-beta-glucosidase 1-like [Lupinus angustifolius]	86.694	0	94.65	95.36	KRH51109	hypothetical protein	81.165	0	98.28	98.09	IPR000490	Glycoside hydrolase family 17	GO:0004553|GO:0005975	PF00332	Glycosyl hydrolases family 17	3.8e-78	KRH51109	hypothetical protein	82.662	0	84.25	73.2	glucan endo-1,3-beta-glucosidase 1-like [source:NCBI_IPG|accession:XP_019419721.1|species:Lupinus angustifolius]
Sfla_1G0159800	Chr1	106910629	106914210	+	1572	8	XP_012573383.1	L-ascorbate oxidase homolog [Cicer arietinum]	81.25	0	99.62	99.81	KRH02049	hypothetical protein	80.074	0	99.04	98.36	IPR011706	Multicopper oxidase, type 2	GO:0005507|GO:0016491|GO:0055114	PF07731	Multicopper oxidase	1.6e-11	KRH02049	hypothetical protein	87.402	0	80.85	59.92	L-ascorbate oxidase homolog [source:NCBI_IPG|accession:XP_012573383.1|species:Cicer arietinum]
Sfla_1G0159900	Chr1	106963845	106967247	+	1099	6	XP_003534706.2	probable transcription factor KAN2 [Glycine max]	63.06	5.01e-101	89.08	87.99	KRH36473	hypothetical protein	63.06	6.87e-102	89.08	87.99	IPR001005	SANT/Myb domain		PF00249	Myb-like DNA-binding domain	2.7e-09	KRH36473	hypothetical protein	88.772	9.73e-94	25.57	18.64	probable transcription factor KAN2 [source:NCBI_IPG|accession:XP_003534706.2|species:Glycine max]
Sfla_1G0160000	Chr1	107001573	107007638	+	1161	4	XP_027362640.1	uncharacterized protein LOC113870247 [Abrus precatorius]	29.237	1.11e-22	54.4	53.55	KRH67795	hypothetical protein	27.273	1.01e-17	54.66	35.52	NA	NA	NA	NA	NA	NA	NA	NA	NA	NA	NA	NA	hypothetical protein
Sfla_1G0160100	Chr1	107012793	107016664	+	1992	6	XP_020233376.1	uncharacterized protein LOC109813582 [Cajanus cajan]	36.517	4.84e-66	46.91	94.92	KRH71124	hypothetical protein	28.701	3.55e-41	42.99	40.95	NA	NA	NA	NA	NA	NA	NA	NA	NA	NA	NA	NA	uncharacterized protein LOC109813582 [source:NCBI_IPG|accession:XP_020233376.1|species:Cajanus cajan]
Sfla_1G0160200	Chr1	107025468	107026323	+	605	3	NA	NA	NA	NA	NA	NA	NA	NA	NA	NA	NA	NA	NA	NA	NA	NA	NA	NA	KRH43310	hypothetical protein	89.015	2.46e-87	43.31	13.93	hypothetical protein
Sfla_1G0160300	Chr1	107091090	107092610	+	1521	1	XP_027338215.1	glycine-rich cell wall structural protein-like [Abrus precatorius]	67.857	4.45e-29	16.21	15.65	NA	NA	NA	NA	NA	NA	NA	NA	NA	NA	NA	NA	NA	NA	NA	NA	NA	NA	hypothetical protein
Sfla_1G0160400	Chr1	107110213	107113200	+	1594	4	XP_019419681.1	aminomethyltransferase, mitochondrial [Lupinus angustifolius]	96.552	0	99.51	99.75	KRH02042	hypothetical protein	94.103	0	99.75	99.75	IPR013977	Glycine cleavage T-protein, C-terminal barrel domain		PF08669	Glycine cleavage T-protein C-terminal barrel domain	7.7e-23	KRH11457	hypothetical protein	90.46	0	90.4	49.59	aminomethyltransferase, mitochondrial [source:NCBI_IPG|accession:XP_019419681.1|species:Lupinus angustifolius]
Sfla_1G0160500	Chr1	107155584	107156864	+	1281	1	XP_019439835.1	probable F-box protein At4g22030 [Lupinus angustifolius]	80.14	0	99.53	99.76	KRH36478	hypothetical protein	73.804	0	99.53	99.77	IPR027949	Petal formation-expressed		PF14476	Petal formation-expressed	7.2e-159	KRH11464	hypothetical protein	81.601	0	90.48	92.9	probable F-box protein At4g22030 [source:NCBI_IPG|accession:XP_019439835.1|species:Lupinus angustifolius]
Sfla_1G0160600	Chr1	107202317	107204048	+	986	3	XP_016171893.1	uncharacterized protein At1g04910 isoform X2 [Arachis ipaensis]	92.208	5.51e-42	53.9	12.99	KRH36454	hypothetical protein	83.544	1.43e-39	55.32	14.13	IPR019378	GDP-fucose protein O-fucosyltransferase		PF10250	GDP-fucose protein O-fucosyltransferase	1.1e-11	KRH69296	hypothetical protein	93.913	4.35e-42	11.56	8.98	GDP-fucose protein O-fucosyltransferase [source:InterPro|accession:IPR019378]
Sfla_1G0160700	Chr1	107211406	107212314	+	909	1	XP_013462856.2	probable F-box protein At4g22030, partial [Medicago truncatula]	80.263	3.82e-176	99.67	85.96	KRH02039	hypothetical protein	73.927	5.12e-166	99.67	69.93	IPR027949	Petal formation-expressed		PF14476	Petal formation-expressed	1.1e-134	KRH11464	hypothetical protein	82.609	0	99.67	72.73	probable F-box protein At4g22030, partial [source:NCBI_IPG|accession:XP_013462856.2|species:Medicago truncatula]
Sfla_1G0160800	Chr1	107277359	107279342	+	1525	6	XP_028246870.1	uncharacterized protein LOC114424207 isoform X3 [Glycine soja]	36.123	1.02e-40	88.93	35.26	KRH05280	hypothetical protein	27.841	6.43e-11	67.19	28.09	NA	NA	NA	NA	NA	NA	NA	NA	NA	NA	NA	NA	uncharacterized protein LOC114424207 isoform X3 [source:NCBI_IPG|accession:XP_028246870.1|species:Glycine soja]
Sfla_1G0160900	Chr1	107285763	107287049	+	1287	1	XP_019439835.1	probable F-box protein At4g22030 [Lupinus angustifolius]	79.021	0	99.3	99.53	KRH36478	hypothetical protein	73.576	0	99.3	99.54	IPR027949	Petal formation-expressed		PF14476	Petal formation-expressed	1.4e-160	KRH11464	hypothetical protein	81.864	0	90.52	92.9	probable F-box protein At4g22030 [source:NCBI_IPG|accession:XP_019439835.1|species:Lupinus angustifolius]
Sfla_1G0161000	Chr1	107349974	107350723	+	750	1	XP_027368658.1	probable F-box protein At4g22030 [Abrus precatorius]	81.818	6.15e-126	92.37	53.96	KRH02039	hypothetical protein	76.293	1.09e-124	92.37	52.74	IPR027949	Petal formation-expressed		PF14476	Petal formation-expressed	9.3e-108	KRH11464	hypothetical protein	82.628	2.74e-167	90.27	53.75	probable F-box protein At4g22030 [source:NCBI_IPG|accession:XP_027368658.1|species:Abrus precatorius]
Sfla_1G0161100	Chr1	107384235	107399265	+	785	6	XP_024631762.1	uncharacterized protein LOC112419091 [Medicago truncatula]	31.496	4.06e-09	49.23	22.82	NA	NA	NA	NA	NA	NA	NA	NA	NA	NA	NA	NA	NA	NA	NA	NA	NA	NA	hypothetical protein
Sfla_1G0161200	Chr1	107400978	107402030	+	1053	1	XP_019439835.1	probable F-box protein At4g22030 [Lupinus angustifolius]	76.855	4.71e-174	95.14	77.54	KRH36478	hypothetical protein	69.565	6.48e-153	95.14	77.78	IPR027949	Petal formation-expressed		PF14476	Petal formation-expressed	7.7e-116	KRH11464	hypothetical protein	80.359	0	83.57	69.7	probable F-box protein At4g22030 [source:NCBI_IPG|accession:XP_019439835.1|species:Lupinus angustifolius]
Sfla_1G0161300	Chr1	107437674	107439017	+	835	2	XP_016170239.1	ras-related protein RGP1 [Arachis ipaensis]	80.303	9.48e-31	68.42	28.51	KRH36458	hypothetical protein	71.212	1.33e-27	68.42	28.51	IPR001806	Small GTPase superfamily	GO:0003924|GO:0005525	PF00071	Ras family	6.2e-11	KRH36458	hypothetical protein	82.993	9.83e-68	35.09	20.99	Small GTPase superfamily [source:InterPro|accession:IPR001806]
Sfla_1G0161400	Chr1	107440459	107442009	+	1062	2	XP_024626872.1	uncharacterized protein LOC112416743 [Medicago truncatula]	58.503	2.55e-113	81.3	72.82	KRG90462	hypothetical protein	29.278	1.2e-28	71.39	34.04	IPR004332	Transposase, MuDR, plant		PF03108	MuDR family transposase	5.1e-11	NA	NA	NA	NA	NA	NA	Transposase, MuDR, plant [source:InterPro|accession:IPR004332]
Sfla_1G0161500	Chr1	107442160	107442800	+	387	3	XP_024637702.1	uncharacterized protein LOC112421234 [Medicago truncatula]	74.194	4.94e-60	91.41	11.34	KRH34104	hypothetical protein	26.126	6.64e-12	85.94	14.49	IPR001207	Transposase, mutator type	GO:0003677|GO:0004803|GO:0006313	PF00872	Transposase, Mutator family	0.00018	NA	NA	NA	NA	NA	NA	Transposase, mutator type [source:InterPro|accession:IPR001207]
Sfla_1G0161600	Chr1	107474149	107475522	+	1146	3	XP_003555911.1	chaperone protein dnaJ 15 [Glycine max]	40.86	7.24e-12	54.12	14.63	KRG90857	hypothetical protein	40.86	9.94e-13	54.12	14.63	NA	NA	NA	NA	NA	NA	NA	NA	NA	NA	NA	NA	hypothetical protein
Sfla_1G0161700	Chr1	107479106	107480237	+	540	4	XP_029152064.1	uncharacterized protein LOC112783053 [Arachis hypogaea]	50.307	2.78e-51	90.5	57.86	KRG94572	hypothetical protein	40.26	7.01e-29	85.47	72.86	IPR003871	Domain of unknown function DUF223		PF02721	Domain of unknown function DUF223	2e-08	NA	NA	NA	NA	NA	NA	Domain of unknown function DUF223 [source:InterPro|accession:IPR003871]
Sfla_1G0161800	Chr1	107480374	107480877	+	237	3	XP_024628783.1	replication protein A 70 kDa DNA-binding subunit C [Medicago truncatula]	40.278	3.01e-09	88.61	12.52	NA	NA	NA	NA	NA	NA	NA	NA	NA	NA	NA	NA	NA	NA	NA	NA	NA	NA	replication protein A 70 kDa DNA-binding subunit C [source:NCBI_IPG|accession:XP_024628783.1|species:Medicago truncatula]
Sfla_1G0161900	Chr1	107487260	107491053	+	2922	6	XP_027931514.1	uncharacterized protein LOC114187450 [Vigna unguiculata]	47.222	0	91.88	85.23	KRH32979	hypothetical protein	41.211	0	82.63	64.18	IPR025476	Helitron helicase-like domain		PF14214	Helitron helicase-like domain at N-terminus	3.2e-60	NA	NA	NA	NA	NA	NA	Helitron helicase-like domain [source:InterPro|accession:IPR025476]
Sfla_1G0162000	Chr1	107505841	107508424	+	952	7	XP_020221288.1	peroxisomal membrane protein PMP22 [Cajanus cajan]	87.027	4.94e-115	99.44	99.46	KRH11465	hypothetical protein	84.865	2.5e-113	99.44	99.46	IPR007248	Mpv17/PMP22	GO:0016021	PF04117	Mpv17 / PMP22 family	9.8e-15	KRH11465	hypothetical protein	86.308	3.49e-172	57.98	64.07	peroxisomal membrane protein PMP22 [source:NCBI_IPG|accession:XP_020221288.1|species:Cajanus cajan]
Sfla_1G0162100	Chr1	107533352	107534650	+	1299	1	XP_019418292.1	probable F-box protein At4g22030 [Lupinus angustifolius]	76.659	0	99.77	99.76	KRH11466	hypothetical protein	74.886	0	99.77	99.77	IPR027949	Petal formation-expressed		PF14476	Petal formation-expressed	2.2e-155	KRH11466	hypothetical protein	84.235	0	97.61	78.09	probable F-box protein At4g22030 [source:NCBI_IPG|accession:XP_019418292.1|species:Lupinus angustifolius]
Sfla_1G0162200	Chr1	107545298	107547699	+	1356	3	XP_003534595.1	B-cell receptor-associated protein 31 [Glycine max]	67.669	7.89e-119	99.62	99.55	KRH36482	hypothetical protein	67.669	1.08e-119	99.62	99.55	IPR008417	B-cell receptor-associated protein 29/31	GO:0005783|GO:0006886|GO:0016021	PF05529	B-cell receptor-associated protein 31-like	1.3e-10	KRH36482	hypothetical protein	85.875	0	44.84	48.63	B-cell receptor-associated protein 31 [source:NCBI_IPG|accession:XP_003534595.1|species:Glycine max]
Sfla_1G0162300	Chr1	107684942	107688852	+	1119	3	XP_012574757.1	uncharacterized protein LOC105852719 [Cicer arietinum]	39.614	3.35e-48	54.3	38.08	KRH05858	hypothetical protein	28.837	1.81e-27	56.45	36.7	NA	NA	NA	NA	NA	NA	NA	NA	NA	NA	NA	NA	hypothetical protein
Sfla_1G0162400	Chr1	107753411	107755221	+	1302	3	XP_027339302.1	LEAF RUST 10 DISEASE-RESISTANCE LOCUS RECEPTOR-LIKE PROTEIN KINASE-like 2.7 [Abrus precatorius]	88.955	0	99.7	99.7	KRH11473	hypothetical protein	88.925	0	92.17	92.17	IPR025287	Wall-associated receptor kinase, galacturonan-binding domain	GO:0030247	PF13947	Wall-associated receptor kinase galacturonan-binding	9.9e-19	KRH11473	hypothetical protein	83.575	0	84.18	85.55	LEAF RUST 10 DISEASE-RESISTANCE LOCUS RECEPTOR-LIKE PROTEIN KINASE-like 2.7 [source:NCBI_IPG|accession:XP_027339302.1|species:Abrus precatorius]
Sfla_1G0162500	Chr1	107790316	107791457	+	825	3	XP_019435954.1	uncharacterized protein LOC109342423 [Lupinus angustifolius]	37.008	3.93e-68	99.64	20.07	NA	NA	NA	NA	NA	NA	NA	NA	NA	NA	NA	NA	NA	NA	NA	NA	NA	NA	uncharacterized protein LOC109342423 [source:NCBI_IPG|accession:XP_019435954.1|species:Lupinus angustifolius]
Sfla_1G0162600	Chr1	107791543	107792574	+	504	2	XP_019435954.1	uncharacterized protein LOC109342423 [Lupinus angustifolius]	51.079	1.06e-37	81.44	7.26	NA	NA	NA	NA	NA	NA	IPR000467	G-patch domain	GO:0003676	PF01585	G-patch domain	2.5e-06	NA	NA	NA	NA	NA	NA	G-patch domain [source:InterPro|accession:IPR000467]
Sfla_1G0162700	Chr1	107893449	107894144	+	696	1	XP_019420654.1	uncharacterized protein LOC109330832 [Lupinus angustifolius]	55.365	3.19e-81	99.57	55.39	NA	NA	NA	NA	NA	NA	NA	NA	NA	NA	NA	NA	NA	NA	NA	NA	NA	NA	uncharacterized protein LOC109330832 [source:NCBI_IPG|accession:XP_019420654.1|species:Lupinus angustifolius]
Sfla_1G0162800	Chr1	107894208	107894744	+	537	1	XP_019435954.1	uncharacterized protein LOC109342423 [Lupinus angustifolius]	57.988	3.18e-64	94.38	8.9	KRH16519	hypothetical protein	28.421	2.1e-08	52.25	50.27	NA	NA	NA	NA	NA	NA	NA	NA	NA	NA	NA	NA	uncharacterized protein LOC109342423 [source:NCBI_IPG|accession:XP_019435954.1|species:Lupinus angustifolius]
Sfla_1G0162900	Chr1	107914384	107915358	+	975	1	XP_019435954.1	uncharacterized protein LOC109342423 [Lupinus angustifolius]	52.174	9.81e-99	97.22	16.68	NA	NA	NA	NA	NA	NA	NA	NA	NA	NA	NA	NA	NA	NA	NA	NA	NA	NA	uncharacterized protein LOC109342423 [source:NCBI_IPG|accession:XP_019435954.1|species:Lupinus angustifolius]
Sfla_1G0163000	Chr1	107923562	107923819	+	258	1	XP_019435954.1	uncharacterized protein LOC109342423 [Lupinus angustifolius]	45.882	8.89e-17	98.82	4.4	NA	NA	NA	NA	NA	NA	IPR000467	G-patch domain	GO:0003676	PF01585	G-patch domain	1.6e-10	NA	NA	NA	NA	NA	NA	G-patch domain [source:InterPro|accession:IPR000467]
Sfla_1G0163100	Chr1	107948511	107949565	+	597	3	XP_019450563.1	cytochrome b561 and DOMON domain-containing protein At3g25290-like [Lupinus angustifolius]	41.071	5.68e-40	90.91	80.45	KRH02029	hypothetical protein	44.928	8.66e-17	64.14	70.56	NA	NA	NA	NA	NA	NA	NA	NA	NA	NA	NA	NA	cytochrome b561 and DOMON domain-containing protein At3g25290-like [source:NCBI_IPG|accession:XP_019450563.1|species:Lupinus angustifolius]
Sfla_1G0163200	Chr1	107951317	107954037	+	955	7	XP_019431428.1	proline synthase co-transcribed bacterial homolog protein [Lupinus angustifolius]	90.123	8.28e-158	99.18	98.78	KRH11476	hypothetical protein	80.87	8.57e-143	93.85	95.82	IPR001608	Alanine racemase, N-terminal		PF01168	Alanine racemase, N-terminal domain	3e-23	NA	NA	NA	NA	NA	NA	proline synthase co-transcribed bacterial homolog protein [source:NCBI_IPG|accession:XP_019431428.1|species:Lupinus angustifolius]
Sfla_1G0163300	Chr1	107961068	107963380	+	2313	1	XP_019439839.1	pentatricopeptide repeat-containing protein At4g04370 [Lupinus angustifolius]	83.967	0	95.06	94.72	KRH11477	hypothetical protein	81.662	0	97.4	98.95	IPR002885	Pentatricopeptide repeat		PF13041	PPR repeat family	1.1e-09	KRH36492	hypothetical protein	87.624	0	95.24	82.19	pentatricopeptide repeat-containing protein At4g04370 [source:NCBI_IPG|accession:XP_019439839.1|species:Lupinus angustifolius]
Sfla_1G0163400	Chr1	107964142	107966620	+	944	3	XP_019425175.1	uncharacterized protein LOC109334054 [Lupinus angustifolius]	85.955	1.96e-112	99.44	99.44	KRH11478	hypothetical protein	79.888	2.13e-104	99.44	97.79	IPR010471	Protein of unknown function DUF1068		PF06364	Protein of unknown function (DUF1068)	3.7e-76	KRH11478	hypothetical protein	87.044	2.07e-174	57.63	65.46	Protein of unknown function DUF1068 [source:InterPro|accession:IPR010471]
Sfla_1G0163500	Chr1	108034422	108036166	+	795	6	XP_019429918.1	chaperonin-like RBCX protein 1, chloroplastic [Lupinus angustifolius]	82.486	2.97e-104	99.44	98.27	KRH11484	hypothetical protein	79.213	4.91e-99	99.44	99.42	IPR003435	Chaperonin-like RbcX		PF02341	RbcX protein	3.7e-27	KRH11484	hypothetical protein	81.471	1.06e-161	91.45	41.36	chaperonin-like RBCX protein 1, chloroplastic [source:NCBI_IPG|accession:XP_019429918.1|species:Lupinus angustifolius]
Sfla_1G0163600	Chr1	108085588	108092287	+	2608	16	XP_006597598.1	protein STRUBBELIG-RECEPTOR FAMILY 8 [Glycine max]	83.497	0	97.88	99.15	KRH11488	hypothetical protein	83.497	0	97.88	99.15	IPR001611	Leucine-rich repeat	GO:0005515	PF13855	Leucine rich repeat	7.2e-07	KRH36503	hypothetical protein	91.976	0	44.21	42.67	protein STRUBBELIG-RECEPTOR FAMILY 8 [source:NCBI_IPG|accession:XP_006597598.1|species:Glycine max]
Sfla_1G0163700	Chr1	108138493	108138969	+	477	1	XP_024626898.1	uncharacterized protein LOC112416752 [Medicago truncatula]	50.476	2.97e-32	65.82	73.24	KRH57683	hypothetical protein	35.106	5.91e-17	58.86	54.71				PF13456	Reverse transcriptase-like	7.1e-18	NA	NA	NA	NA	NA	NA	[source:InterPro|accession:]
Sfla_1G0163800	Chr1	108139482	108141991	+	2267	3	XP_016192333.1	uncharacterized protein LOC107633207 [Arachis ipaensis]	64.697	0	93.88	87.02	KRH38395	hypothetical protein	60.41	0	93.88	86.22	IPR007021	Domain of unknown function DUF659		PF04937	Protein of unknown function (DUF 659)	5e-51	NA	NA	NA	NA	NA	NA	Domain of unknown function DUF659 [source:InterPro|accession:IPR007021]
Sfla_1G0163900	Chr1	108200042	108205371	+	2074	12	XP_020234286.1	ABC transporter G family member 21 [Cajanus cajan]	95.055	7.18e-105	31.42	26.7	KRH37571	hypothetical protein	89.56	1.7e-108	31.42	29.05	IPR028346	HAUS augmin-like complex subunit 2	GO:0031023|GO:0051225	PF15003	HAUS augmin-like complex subunit 2	2.2e-14	KRH34780	hypothetical protein	89.89	0	26.18	20.08	HAUS augmin-like complex subunit 2 [source:InterPro|accession:IPR028346]
Sfla_1G0164000	Chr1	108350873	108351520	+	648	1	XP_017435620.1	uncharacterized protein LOC108342367 [Vigna angularis]	66.814	1.5e-92	99.53	99.53	KRH51146	hypothetical protein	66.667	6.24e-86	99.53	99.52				PF13920	Zinc finger, C3HC4 type (RING finger)	9.4e-12	KRH36518	hypothetical protein	87.611	4.3e-105	50.77	22.82	[source:InterPro|accession:]
Sfla_1G0164100	Chr1	108444610	108446785	+	1482	4	XP_027358777.1	1-aminocyclopropane-1-carboxylate oxidase [Abrus precatorius]	90.536	0	99.68	99.68	KRH02009	hypothetical protein	88.715	0	99.68	99.69	IPR005123	Oxoglutarate/iron-dependent dioxygenase	GO:0016491|GO:0055114	PF03171	2OG-Fe(II) oxygenase superfamily	9e-27	KRH51147	hypothetical protein	87.366	0	68.62	73.38	1-aminocyclopropane-1-carboxylate oxidase [source:NCBI_IPG|accession:XP_027358777.1|species:Abrus precatorius]
Sfla_1G0164200	Chr1	108465275	108468476	+	1835	6	XP_019418923.1	uncharacterized protein LOC109329660 [Lupinus angustifolius]	84.562	0	99.77	99.77	KRH36522	hypothetical protein	81.364	0	99.77	99.77	IPR021924	Protein of unknown function DUF3537		PF12056	Protein of unknown function (DUF3537)	1e-158	KRH11508	hypothetical protein	86.667	0	68.07	59.85	Protein of unknown function DUF3537 [source:InterPro|accession:IPR021924]
Sfla_1G0164300	Chr1	108489409	108490400	+	294	3	XP_027335414.1	LOW QUALITY PROTEIN: uncharacterized protein LOC113849601, partial [Abrus precatorius]	55.319	9.55e-09	47.42	6.37	NA	NA	NA	NA	NA	NA	NA	NA	NA	NA	NA	NA	NA	NA	NA	NA	NA	NA	hypothetical protein
Sfla_1G0164400	Chr1	108516181	108516998	+	645	3	XP_003594166.3	RPM1-interacting protein 4 [Medicago truncatula]	53.604	1.12e-60	90.19	90.09	KRH36523	hypothetical protein	56.338	5.12e-61	90.65	89.33	IPR008700	RIN4, pathogenic type III effector avirulence factor Avr cleavage site		PF05627	Cleavage site for pathogenic type III effector avirulence factor Avr	1.4e-16	NA	NA	NA	NA	NA	NA	RPM1-interacting protein 4 [source:NCBI_IPG|accession:XP_003594166.3|species:Medicago truncatula]
Sfla_1G0164500	Chr1	108563728	108569194	+	1921	15	XP_019418916.1	EH domain-containing protein 1-like isoform X1 [Lupinus angustifolius]	87.612	0	99.82	99.82	KRH36524	hypothetical protein	86.535	0	99.82	99.81	IPR000261	EH domain	GO:0005515	PF12763	Cytoskeletal-regulatory complex EF hand	1.5e-08	KRH36524	hypothetical protein	88.432	0	72.98	65.61	EH domain-containing protein 1-like isoform X1 [source:NCBI_IPG|accession:XP_019418916.1|species:Lupinus angustifolius]
Sfla_1G0164600	Chr1	108571602	108573910	+	1277	6	NP_001240216.1	uncharacterized protein LOC100809582 [Glycine max]	87.451	1.85e-164	99.61	99.61	KRH11511	hypothetical protein	87.451	2.54e-165	99.61	99.61				PF13561	Enoyl-(Acyl carrier protein) reductase	9.1e-62	KRH11511	hypothetical protein	87.516	0	60.06	60.92	[source:InterPro|accession:]
Sfla_1G0164700	Chr1	108585716	108586808	+	996	2	XP_027903758.1	uncharacterized protein LOC114163660 [Vigna unguiculata]	70.758	6.01e-146	83.38	49.37	KRH63514	hypothetical protein	33.542	9.43e-46	87.61	23.77	NA	NA	NA	NA	NA	NA	NA	NA	NA	NA	NA	NA	uncharacterized protein LOC114163660 [source:NCBI_IPG|accession:XP_027903758.1|species:Vigna unguiculata]
Sfla_1G0164800	Chr1	108587038	108587751	+	714	1	XP_019435922.1	uncharacterized protein LOC109342383, partial [Lupinus angustifolius]	50.218	1.37e-66	96.2	44.89	KRH13498	hypothetical protein	42.857	1.12e-33	52.32	57.6	IPR025476	Helitron helicase-like domain		PF14214	Helitron helicase-like domain at N-terminus	1e-33	NA	NA	NA	NA	NA	NA	Helitron helicase-like domain [source:InterPro|accession:IPR025476]
Sfla_1G0164900	Chr1	108606068	108606358	+	291	1	XP_012568789.1	uncharacterized protein LOC101505739 [Cicer arietinum]	45.455	5.39e-11	87.5	48.3	NA	NA	NA	NA	NA	NA	NA	NA	NA	NA	NA	NA	NA	NA	NA	NA	NA	NA	uncharacterized protein LOC101505739 [source:NCBI_IPG|accession:XP_012568789.1|species:Cicer arietinum]
Sfla_1G0165000	Chr1	108658053	108660651	+	1948	2	XP_015940805.1	serine/threonine-protein kinase HT1 isoform X2 [Arachis duranensis]	94.898	0	98.98	89.33	KRH51152	hypothetical protein	93.836	0	98.98	76.38	IPR001245	Serine-threonine/tyrosine-protein kinase, catalytic domain	GO:0004672|GO:0006468	PF07714	Protein tyrosine kinase	4.4e-54	KRH02003	hypothetical protein	86.28	0	52.67	54.39	serine/threonine-protein kinase HT1 isoform X2 [source:NCBI_IPG|accession:XP_015940805.1|species:Arachis duranensis]
Sfla_1G0165100	Chr1	108669723	108669989	+	267	1	XP_027329316.1	serine/threonine-protein kinase HT1-like isoform X2 [Abrus precatorius]	92.941	3.67e-51	95.45	21.12	KRH36529	hypothetical protein	89.535	5.72e-49	95.45	23.01	IPR001245	Serine-threonine/tyrosine-protein kinase, catalytic domain	GO:0004672|GO:0006468	PF07714	Protein tyrosine kinase	3.4e-07	KRH36529	hypothetical protein	88.168	1.04e-82	96.63	10.01	serine/threonine-protein kinase HT1-like isoform X2 [source:NCBI_IPG|accession:XP_027329316.1|species:Abrus precatorius]
Sfla_1G0165200	Chr1	108754917	108758166	+	762	5	XP_007147664.1	hypothetical protein [Phaseolus vulgaris]	80.142	2.84e-76	98.56	94.52	KRH36531	hypothetical protein	94.681	7.38e-64	66.91	98.94	IPR005336	Mitochondrial pyruvate carrier	GO:0005743|GO:0006850	PF03650	Uncharacterised protein family (UPF0041)	1.3e-40	KRH36531	hypothetical protein	92.199	5.05e-110	36.88	47.31	hypothetical protein [source:NCBI_IPG|accession:XP_007147664.1|species:Phaseolus vulgaris]
Sfla_1G0165300	Chr1	108796053	108799409	+	1315	3	XP_019418066.1	alkaline ceramidase 3-like [Lupinus angustifolius]	89.804	2.69e-176	99.61	99.61	KRH51156	hypothetical protein	86.275	3.51e-168	99.61	99.61	IPR008901	Ceramidase	GO:0006672|GO:0016021|GO:0016811	PF05875	Ceramidase	1.6e-56	KRH01999	hypothetical protein	83.831	0	76.73	48.48	alkaline ceramidase 3-like [source:NCBI_IPG|accession:XP_019418066.1|species:Lupinus angustifolius]
Sfla_1G0165400	Chr1	108859893	108860684	+	792	1	XP_019420654.1	uncharacterized protein LOC109330832 [Lupinus angustifolius]	55.344	1.78e-87	96.96	62.5	NA	NA	NA	NA	NA	NA	NA	NA	NA	NA	NA	NA	NA	NA	NA	NA	NA	NA	uncharacterized protein LOC109330832 [source:NCBI_IPG|accession:XP_019420654.1|species:Lupinus angustifolius]
Sfla_1G0165500	Chr1	108860706	108862214	+	981	2	XP_019435954.1	uncharacterized protein LOC109342423 [Lupinus angustifolius]	54.019	3.05e-105	95.09	16.37	KRH13730	hypothetical protein	28.947	3.2e-14	34.66	71.74	IPR000467	G-patch domain	GO:0003676	PF01585	G-patch domain	4.9e-09	NA	NA	NA	NA	NA	NA	G-patch domain [source:InterPro|accession:IPR000467]
Sfla_1G0165600	Chr1	108887906	108888888	+	751	2	XP_020220385.1	mavicyanin [Cajanus cajan]	66.48	1.98e-83	94.54	97.25	KRH11520	hypothetical protein	67.429	2.6e-82	94.54	97.14	IPR003245	Phytocyanin domain	GO:0009055	PF02298	Plastocyanin-like domain	1.8e-17	NA	NA	NA	NA	NA	NA	mavicyanin [source:NCBI_IPG|accession:XP_020220385.1|species:Cajanus cajan]
Sfla_1G0165700	Chr1	108925644	108926524	+	789	2	XP_003593870.2	L10-interacting MYB domain-containing protein isoform X4 [Medicago truncatula]	36.475	1.73e-41	93.55	68.21	KRH74915	hypothetical protein	33.469	4.15e-28	92.74	69.37	IPR024752	Myb/SANT-like domain		PF12776	Myb/SANT-like DNA-binding domain	4.4e-05	NA	NA	NA	NA	NA	NA	L10-interacting MYB domain-containing protein isoform X4 [source:NCBI_IPG|accession:XP_003593870.2|species:Medicago truncatula]
Sfla_1G0165800	Chr1	108930584	108935650	+	1668	14	XP_019439979.1	fumarylacetoacetase [Lupinus angustifolius]	84.768	0	99.56	99.52	KRH11524	hypothetical protein	82.08	0	99.34	99.05	IPR015377	Fumarylacetoacetase, N-terminal	GO:0004334|GO:0009072	PF09298	Fumarylacetoacetase N-terminal	1.1e-33	KRH11524	hypothetical protein	88.845	0	45.02	33.97	fumarylacetoacetase [source:NCBI_IPG|accession:XP_019439979.1|species:Lupinus angustifolius]
Sfla_1G0165900	Chr1	108937131	108941219	+	1953	3	XP_020233683.1	craniofacial development protein 2-like [Cajanus cajan]	78.414	7.32e-126	34.77	72.67	KRH05916	hypothetical protein	61.353	7.34e-165	52.62	42.86	IPR003103	BAG domain	GO:0051087	PF02179	BAG domain	4.4e-12	KRH19572	hypothetical protein	79.603	2.68e-151	38.5	12.74	BAG domain [source:InterPro|accession:IPR003103]
Sfla_1G0166000	Chr1	109017192	109021109	+	879	4	XP_012568212.1	GDSL esterase/lipase At1g29670-like isoform X1 [Cicer arietinum]	70.192	8.52e-102	83.81	56.94	KRH21147	hypothetical protein	70.673	7.12e-100	83.81	54.67	IPR001087	GDSL lipase/esterase	GO:0016788	PF00657	GDSL-like Lipase/Acylhydrolase	1.9e-05	KRH11099	hypothetical protein	77.331	4.62e-96	70.08	29.89	GDSL esterase/lipase At1g29670-like isoform X1 [source:NCBI_IPG|accession:XP_012568212.1|species:Cicer arietinum]
Sfla_1G0166100	Chr1	109115505	109116333	+	543	3	XP_012568212.1	GDSL esterase/lipase At1g29670-like isoform X1 [Cicer arietinum]	68.333	4.36e-80	99.44	48.61	KRH21147	hypothetical protein	68.333	1.14e-79	99.44	46.67	NA	NA	NA	NA	NA	NA	KRH11099	hypothetical protein	80.612	3.71e-80	71.64	19.03	GDSL esterase/lipase At1g29670-like isoform X1 [source:NCBI_IPG|accession:XP_012568212.1|species:Cicer arietinum]
Sfla_1G0166200	Chr1	109169235	109171986	+	1359	5	XP_027338172.1	GDSL esterase/lipase At1g29670-like [Abrus precatorius]	70.588	2.64e-177	98.07	96.99	KRH55870	hypothetical protein	68.258	4.58e-173	97.51	98.06	IPR001087	GDSL lipase/esterase	GO:0016788	PF00657	GDSL-like Lipase/Acylhydrolase	4e-15	KRH55870	hypothetical protein	77.609	1.08e-173	76.31	87.75	GDSL esterase/lipase At1g29670-like [source:NCBI_IPG|accession:XP_027338172.1|species:Abrus precatorius]
Sfla_1G0166300	Chr1	109277894	109280486	+	1024	4	XP_012568216.1	GDSL esterase/lipase At1g29670-like isoform X2 [Cicer arietinum]	74.713	1.04e-37	45.74	23.53	KRH21147	hypothetical protein	72.414	3.23e-36	45.74	22.4	NA	NA	NA	NA	NA	NA	KRH55870	hypothetical protein	78.733	2e-75	42.58	36.74	hypothetical protein
Sfla_1G0166400	Chr1	109317805	109320008	+	962	4	XP_012568212.1	GDSL esterase/lipase At1g29670-like isoform X1 [Cicer arietinum]	69.258	1.9e-137	96.58	77.5	KRH55870	hypothetical protein	65.854	9.68e-131	97.6	78.89	IPR001087	GDSL lipase/esterase	GO:0016788	PF00657	GDSL-like Lipase/Acylhydrolase	1.2e-11	KRH11099	hypothetical protein	75.922	1.37e-116	89.19	41.59	GDSL esterase/lipase At1g29670-like isoform X1 [source:NCBI_IPG|accession:XP_012568212.1|species:Cicer arietinum]
Sfla_1G0166500	Chr1	109367322	109367754	+	270	3	NA	NA	NA	NA	NA	NA	NA	NA	NA	NA	NA	NA	NA	NA	NA	NA	NA	NA	NA	NA	NA	NA	NA	NA	hypothetical protein
Sfla_1G0166600	Chr1	109367857	109370955	+	2193	7	XP_024642224.1	protein FAR1-RELATED SEQUENCE 5-like [Medicago truncatula]	79.348	0	86.77	83.36	KRH29612	hypothetical protein	62.568	0	86.77	81.19	IPR018289	MULE transposase domain		PF10551	MULE transposase domain	4.2e-35	NA	NA	NA	NA	NA	NA	protein FAR1-RELATED SEQUENCE 5-like [source:NCBI_IPG|accession:XP_024642224.1|species:Medicago truncatula]
Sfla_1G0166700	Chr1	109469540	109471451	+	1605	2	XP_027337054.1	uncharacterized protein LOC113850691 [Abrus precatorius]	65.149	0	93.63	47.85	KRH13730	hypothetical protein	30.435	3.51e-17	25.28	89.13	IPR000467	G-patch domain	GO:0003676	PF01585	G-patch domain	2.4e-07	NA	NA	NA	NA	NA	NA	G-patch domain [source:InterPro|accession:IPR000467]
Sfla_1G0166800	Chr1	109531799	109533084	+	1172	2	XP_028778192.1	uncharacterized protein LOC114734719 [Prosopis alba]	59.259	8.97e-32	67.12	29.75	KRH51159	hypothetical protein	57.407	1.03e-30	67.12	31.63	IPR003121	SWIB/MDM2 domain	GO:0005515	PF02201	SWIB/MDM2 domain	4e-10	NA	NA	NA	NA	NA	NA	SWIB/MDM2 domain [source:InterPro|accession:IPR003121]
Sfla_1G0166900	Chr1	109624263	109626017	+	1071	2	XP_019425659.1	fruit protein pKIWI501-like [Lupinus angustifolius]	66.864	2.3e-28	99.39	99.39	KRH36546	hypothetical protein	61.972	2.23e-08	35.98	39.66	NA	NA	NA	NA	NA	NA	NA	NA	NA	NA	NA	NA	fruit protein pKIWI501-like [source:NCBI_IPG|accession:XP_019425659.1|species:Lupinus angustifolius]
Sfla_1G0167000	Chr1	109825801	109826237	+	333	2	XP_027356656.1	uncharacterized protein LOC113865996 [Abrus precatorius]	42.593	5.15e-23	97.27	43.93	KRH49420	hypothetical protein	29.524	6.75e-09	93.64	15.81	NA	NA	NA	NA	NA	NA	NA	NA	NA	NA	NA	NA	uncharacterized protein LOC113865996 [source:NCBI_IPG|accession:XP_027356656.1|species:Abrus precatorius]
Sfla_1G0167100	Chr1	109829548	109835795	+	2276	6	XP_019419392.1	tonoplast dicarboxylate transporter [Lupinus angustifolius]	85.009	0	99.81	99.82	KRH36550	hypothetical protein	82.276	0	97.54	99.81	IPR001898	Solute carrier family 13	GO:0005215|GO:0006814|GO:0016020|GO:0055085	PF00939	Sodium:sulfate symporter transmembrane region	2.2e-64	KRH36550	hypothetical protein	84.816	0	62.17	64.41	tonoplast dicarboxylate transporter [source:NCBI_IPG|accession:XP_019419392.1|species:Lupinus angustifolius]
Sfla_1G0167200	Chr1	109850598	109850939	+	342	1	XP_016197537.1	cysteine proteinase inhibitor 1 [Arachis ipaensis]	67.544	6.54e-49	98.23	95.69	KRH11536	hypothetical protein	63.717	7.22e-45	99.12	99.11	IPR000010	Cystatin domain	GO:0004869	PF16845	Aspartic acid proteinase inhibitor	2.2e-38	NA	NA	NA	NA	NA	NA	cysteine proteinase inhibitor 1 [source:NCBI_IPG|accession:XP_016197537.1|species:Arachis ipaensis]
Sfla_1G0167300	Chr1	109885228	109885677	+	222	3	NA	NA	NA	NA	NA	NA	NA	NA	NA	NA	NA	NA	NA	NA	NA	NA	NA	NA	NA	NA	NA	NA	NA	NA	hypothetical protein
Sfla_1G0167400	Chr1	109890978	109895797	+	1594	11	XP_027366660.1	putative MO25-like protein At5g47540 isoform X2 [Abrus precatorius]	94.721	0	99.71	99.71	KRH11537	hypothetical protein	94.012	0	97.65	99.7	IPR013878	Mo25-like		PF08569	Mo25-like	4.9e-121	KRH11537	hypothetical protein	87.481	0	83.31	76.72	putative MO25-like protein At5g47540 isoform X2 [source:NCBI_IPG|accession:XP_027366660.1|species:Abrus precatorius]
Sfla_1G0167500	Chr1	109901196	109905415	+	1334	12	XP_020221321.1	inositol-phosphate phosphatase [Cajanus cajan]	80.15	6.74e-152	98.37	97.79	KRH11538	hypothetical protein	79.104	4.13e-151	98.78	98.89	IPR000760	Inositol monophosphatase-like	GO:0046854	PF00459	Inositol monophosphatase family	2.9e-27	KRH11538	hypothetical protein	92.152	2.92e-179	33.36	33.84	inositol-phosphate phosphatase [source:NCBI_IPG|accession:XP_020221321.1|species:Cajanus cajan]
Sfla_1G0167600	Chr1	110059190	110061907	+	1200	2	XP_027337054.1	uncharacterized protein LOC113850691 [Abrus precatorius]	68.901	3.78e-176	91.73	35.22	KRH49673	hypothetical protein	31.973	1.06e-13	36.34	63.39	NA	NA	NA	NA	NA	NA	NA	NA	NA	NA	NA	NA	uncharacterized protein LOC113850691 [source:NCBI_IPG|accession:XP_027337054.1|species:Abrus precatorius]
Sfla_1G0167700	Chr1	110069119	110069842	+	399	2	XP_027337054.1	uncharacterized protein LOC113850691 [Abrus precatorius]	43.827	9.55e-29	98.48	15.12	NA	NA	NA	NA	NA	NA	NA	NA	NA	NA	NA	NA	NA	NA	NA	NA	NA	NA	uncharacterized protein LOC113850691 [source:NCBI_IPG|accession:XP_027337054.1|species:Abrus precatorius]
Sfla_1G0167800	Chr1	110109757	110111668	+	1365	5	XP_029144555.1	protein FAR1-RELATED SEQUENCE 5-like [Arachis hypogaea]	48.106	3.56e-78	51.54	51.07	KRH54869	hypothetical protein	30.684	7.76e-62	89.87	72	IPR018289	MULE transposase domain		PF10551	MULE transposase domain	1.5e-19	NA	NA	NA	NA	NA	NA	MULE transposase domain [source:InterPro|accession:IPR018289]
Sfla_1G0167900	Chr1	110120390	110123302	+	2011	2	XP_019419014.1	U-box domain-containing protein 4-like isoform X1 [Lupinus angustifolius]	88.478	0	99.56	99.78	KRH36562	hypothetical protein	86.422	0	99.78	99.78	IPR000225	Armadillo	GO:0005515	PF00514	Armadillo/beta-catenin-like repeat	2.3e-07	KRH11541	hypothetical protein	82.05	0	89.86	83.9	U-box domain-containing protein 4-like isoform X1 [source:NCBI_IPG|accession:XP_019419014.1|species:Lupinus angustifolius]
Sfla_1G0168000	Chr1	110153996	110158687	+	2529	6	XP_027192096.1	LOW QUALITY PROTEIN: pentatricopeptide repeat-containing protein At4g16470, partial [Cicer arietinum]	63.374	0	99.17	94.05	KRH11543	hypothetical protein	87.151	6.81e-109	24.62	63.8	IPR001267	Thymidine kinase	GO:0004797|GO:0005524	PF00265	Thymidine kinase	4.4e-41	KRH11543	hypothetical protein	89.767	0	21.95	35.12	LOW QUALITY PROTEIN: pentatricopeptide repeat-containing protein At4g16470, partial [source:NCBI_IPG|accession:XP_027192096.1|species:Cicer arietinum]
Sfla_1G0168100	Chr1	110177246	110179252	+	855	3	XP_027337093.1	uncharacterized protein LOC113850743 [Abrus precatorius]	42.289	1.18e-46	68.77	15.4	NA	NA	NA	NA	NA	NA	IPR000467	G-patch domain	GO:0003676	PF01585	G-patch domain	1.1e-05	NA	NA	NA	NA	NA	NA	G-patch domain [source:InterPro|accession:IPR000467]
Sfla_1G0168200	Chr1	110238805	110239191	+	387	1	XP_027337054.1	uncharacterized protein LOC113850691 [Abrus precatorius]	44.8	1.52e-24	92.97	10.81	NA	NA	NA	NA	NA	NA	NA	NA	NA	NA	NA	NA	NA	NA	NA	NA	NA	NA	uncharacterized protein LOC113850691 [source:NCBI_IPG|accession:XP_027337054.1|species:Abrus precatorius]
Sfla_1G0168300	Chr1	110399090	110399533	+	444	1	XP_019439101.1	uncharacterized protein LOC109344814 [Lupinus angustifolius]	69.935	1.91e-59	99.32	99.31	KRH11553	hypothetical protein	66.225	1.93e-52	99.32	99.28	NA	NA	NA	NA	NA	NA	KRH36574	hypothetical protein	74.501	1.91e-37	99.32	41.25	uncharacterized protein LOC109344814 [source:NCBI_IPG|accession:XP_019439101.1|species:Lupinus angustifolius]
Sfla_1G0168400	Chr1	110428868	110429137	+	270	1	XP_027368366.1	uncharacterized protein LOC113874337 [Abrus precatorius]	38.462	9.52e-09	98.88	3.37	NA	NA	NA	NA	NA	NA	NA	NA	NA	NA	NA	NA	NA	NA	NA	NA	NA	NA	uncharacterized protein LOC113874337 [source:NCBI_IPG|accession:XP_027368366.1|species:Abrus precatorius]
Sfla_1G0168500	Chr1	110429213	110430201	+	843	2	XP_027338165.1	uncharacterized protein LOC113852113 [Abrus precatorius]	57.927	2.72e-124	99.29	55.99	NA	NA	NA	NA	NA	NA	NA	NA	NA	NA	NA	NA	NA	NA	NA	NA	NA	NA	uncharacterized protein LOC113852113 [source:NCBI_IPG|accession:XP_027338165.1|species:Abrus precatorius]
Sfla_1G0168600	Chr1	110451754	110453623	+	1051	3	XP_003534893.1	CASP-like protein 2B1 [Glycine max]	84.021	2.83e-122	98.47	95.07	KRH36576	hypothetical protein	84.021	3.88e-123	98.47	95.07	IPR006702	Domain of unknown function DUF588		PF04535	Domain of unknown function (DUF588)	1.4e-45	KRH36576	hypothetical protein	84.501	0	63.46	39.09	CASP-like protein 2B1 [source:NCBI_IPG|accession:XP_003534893.1|species:Glycine max]
Sfla_1G0168700	Chr1	110455807	110462391	+	2273	11	XP_019439994.1	protein NAR1 [Lupinus angustifolius]	91.023	0	99.79	99.79	KRH51180	hypothetical protein	88	0	99.79	99.79	IPR003149	Iron hydrogenase, small subunit		PF02256	Iron hydrogenase small subunit	2.6e-10	KRH51180	hypothetical protein	88.28	0	63.31	65.18	protein NAR1 [source:NCBI_IPG|accession:XP_019439994.1|species:Lupinus angustifolius]
Sfla_1G0168800	Chr1	110465301	110467940	+	451	3	XP_004486333.1	stress-associated endoplasmic reticulum protein 2-like [Cicer arietinum]	79.032	7.4e-30	98.39	98.39	KRH11555	hypothetical protein	73.846	9.18e-21	98.39	98.46	IPR010580	Stress-associated endoplasmic reticulum protein	GO:0005783	PF06624	Ribosome associated membrane protein RAMP4	2.4e-16	KRH36577	hypothetical protein	82.143	2.46e-51	52.77	41.9	stress-associated endoplasmic reticulum protein 2-like [source:NCBI_IPG|accession:XP_004486333.1|species:Cicer arietinum]
Sfla_1G0168900	Chr1	110501268	110507441	+	2123	14	XP_027362423.1	transcriptional adapter ADA2b isoform X1 [Abrus precatorius]	82.872	0	99.82	99.82	KRH11557	hypothetical protein	82.526	0	99.82	99.82	IPR000433	Zinc finger, ZZ-type	GO:0008270	PF00569	Zinc finger, ZZ type	9.8e-10	KRH11557	hypothetical protein	88.142	0	59.35	48.88	transcriptional adapter ADA2b isoform X1 [source:NCBI_IPG|accession:XP_027362423.1|species:Abrus precatorius]
Sfla_1G0169000	Chr1	110564880	110565152	+	273	1	XP_019439102.1	uncharacterized protein LOC109344815 [Lupinus angustifolius]	80	2.44e-39	82.22	72.55	KRH36583	hypothetical protein	65.556	1.71e-35	95.56	85.44	NA	NA	NA	NA	NA	NA	NA	NA	NA	NA	NA	NA	uncharacterized protein LOC109344815 [source:NCBI_IPG|accession:XP_019439102.1|species:Lupinus angustifolius]
Sfla_1G0169100	Chr1	110567725	110568447	+	723	1	XP_019418417.1	uncharacterized protein LOC109329201 [Lupinus angustifolius]	69.295	1.52e-92	99.58	99.55	KRH36584	hypothetical protein	58.943	1.68e-67	99.17	97.83	NA	NA	NA	NA	NA	NA	KRH36584	hypothetical protein	78.894	1.03e-111	93.22	60.02	uncharacterized protein LOC109329201 [source:NCBI_IPG|accession:XP_019418417.1|species:Lupinus angustifolius]
Sfla_1G0169200	Chr1	110621725	110626125	+	1892	11	XP_014624915.1	microtubule-associated protein 70-5 [Glycine max]	74.39	0	99.28	99.82	KRH01966	hypothetical protein	76.344	0	99.28	97.87	IPR009768	Microtubule-associated protein 70	GO:0007010|GO:0008017	PF07058	Microtubule-associated protein 70	3e-183	KRH01966	hypothetical protein	84.841	0	84.46	93.75	microtubule-associated protein 70-5 [source:NCBI_IPG|accession:XP_014624915.1|species:Glycine max]
Sfla_1G0169300	Chr1	110649518	110650844	+	1107	3	XP_019418210.1	F-box protein At1g61340-like [Lupinus angustifolius]	75	4.28e-79	99.37	99.35	KRH49947	hypothetical protein	64.744	5.51e-69	97.48	99.35	NA	NA	NA	NA	NA	NA	NA	NA	NA	NA	NA	NA	F-box protein At1g61340-like [source:NCBI_IPG|accession:XP_019418210.1|species:Lupinus angustifolius]
Sfla_1G0169400	Chr1	110678656	110678985	+	330	1	XP_027364536.1	uncharacterized protein LOC113871637 [Abrus precatorius]	50.926	1.8e-31	98.17	22.2	NA	NA	NA	NA	NA	NA	IPR005162	Retrotransposon gag domain		PF03732	Retrotransposon gag protein	1.7e-11	NA	NA	NA	NA	NA	NA	Retrotransposon gag domain [source:InterPro|accession:IPR005162]
Sfla_1G0169500	Chr1	110679235	110679868	+	543	2	XP_020209360.1	uncharacterized protein LOC109794317 [Cajanus cajan]	37.107	9.01e-21	80.56	47.66	NA	NA	NA	NA	NA	NA	NA	NA	NA	NA	NA	NA	NA	NA	NA	NA	NA	NA	uncharacterized protein LOC109794317 [source:NCBI_IPG|accession:XP_020209360.1|species:Cajanus cajan]
Sfla_1G0169600	Chr1	110712599	110721551	+	3217	6	NP_001238056.1	heavy-metal-associated domain-containing protein isoform 1 [Glycine max]	71.014	5.42e-54	37.5	52.29	KRH01959	hypothetical protein	71.014	2.31e-55	37.5	60.62	IPR006121	Heavy metal-associated domain, HMA	GO:0030001|GO:0046872	PF00403	Heavy-metal-associated domain	1.4e-11	KRH36599	hypothetical protein	86.168	5.67e-160	16.32	30.69	Heavy metal-associated domain, HMA [source:InterPro|accession:IPR006121]
Sfla_1G0169700	Chr1	110758160	110758717	+	558	1	XP_020205702.1	nuclear transcription factor Y subunit B-3 [Cajanus cajan]	77.249	7.33e-92	99.46	99.44	KRH11589	hypothetical protein	74.468	3.05e-86	99.46	99.42	IPR003958	Transcription factor CBF/NF-Y/archaeal histone domain		PF00808	Histone-like transcription factor (CBF/NF-Y) and archaeal histone	2e-28	NA	NA	NA	NA	NA	NA	nuclear transcription factor Y subunit B-3 [source:NCBI_IPG|accession:XP_020205702.1|species:Cajanus cajan]
Sfla_1G0169800	Chr1	110795505	110801852	+	1245	2	XP_024630247.1	uncharacterized protein LOC112418182, partial [Medicago truncatula]	43.272	8.84e-101	89.61	77.83	KRH55748	hypothetical protein	26.923	1.72e-08	30.68	35.39	IPR005162	Retrotransposon gag domain		PF03732	Retrotransposon gag protein	2.1e-17	NA	NA	NA	NA	NA	NA	Retrotransposon gag domain [source:InterPro|accession:IPR005162]
Sfla_1G0169900	Chr1	110864783	110867030	+	975	4	XP_027338735.1	trihelix transcription factor GTL1 isoform X1 [Abrus precatorius]	53.292	1.62e-97	96.73	95.74	KRH36613	hypothetical protein	50.909	2.55e-89	99.27	96.45				PF13837	Myb/SANT-like DNA-binding domain	1e-22	KRH36613	hypothetical protein	86.13	2.92e-133	45.13	35.94	trihelix transcription factor GTL1 isoform X1 [source:NCBI_IPG|accession:XP_027338735.1|species:Abrus precatorius]
Sfla_1G0170000	Chr1	110890976	110892039	+	655	3	XP_016171892.1	uncharacterized protein At1g04910 isoform X1 [Arachis ipaensis]	91.045	1.35e-36	97.06	10.8	KRH36454	hypothetical protein	86.567	6.53e-36	97.06	11.96	IPR019378	GDP-fucose protein O-fucosyltransferase		PF10250	GDP-fucose protein O-fucosyltransferase	1.5e-09	NA	NA	NA	NA	NA	NA	GDP-fucose protein O-fucosyltransferase [source:InterPro|accession:IPR019378]
Sfla_1G0170100	Chr1	110902458	110902832	+	375	1	NP_001237088.1	alpha-amylase inhibitor/lipid transfer/seed storage family protein precursor [Glycine max]	83.333	5.13e-69	98.39	98.43	KRH11596	hypothetical protein	83.333	7.04e-70	98.39	98.43	IPR027923	Hydrophobic seed protein		PF14547	Hydrophobic seed protein	1.4e-25	NA	NA	NA	NA	NA	NA	alpha-amylase inhibitor/lipid transfer/seed storage family protein precursor [source:NCBI_IPG|accession:NP_001237088.1|species:Glycine max]
Sfla_1G0170200	Chr1	110929185	110931174	+	1445	7	XP_028246870.1	uncharacterized protein LOC114424207 isoform X3 [Glycine soja]	31.2	2.36e-29	90.87	38.94	NA	NA	NA	NA	NA	NA	NA	NA	NA	NA	NA	NA	NA	NA	NA	NA	NA	NA	uncharacterized protein LOC114424207 isoform X3 [source:NCBI_IPG|accession:XP_028246870.1|species:Glycine soja]
Sfla_1G0170300	Chr1	111112544	111125986	+	2475	8	XP_024626645.1	uncharacterized protein LOC112416619 [Medicago truncatula]	46.584	1.89e-85	35.07	22.61	KRH54657	hypothetical protein	44.033	1.84e-57	25.73	82.16	IPR025558	Domain of unknown function DUF4283		PF14111	Domain of unknown function (DUF4283)	5.7e-21	NA	NA	NA	NA	NA	NA	Domain of unknown function DUF4283 [source:InterPro|accession:IPR025558]
Sfla_1G0170400	Chr1	111234365	111237598	+	2573	7	XP_029127963.1	uncharacterized protein LOC109801744 [Cajanus cajan]	45.517	8.63e-91	93.46	73.35	KRG89915	hypothetical protein	34.156	6.23e-38	76.14	24.54	IPR004252	Probable transposase, Ptta/En/Spm, plant		PF03004	Plant transposase (Ptta/En/Spm family)	9.6e-17	NA	NA	NA	NA	NA	NA	Probable transposase, Ptta/En/Spm, plant [source:InterPro|accession:IPR004252]
Sfla_1G0170500	Chr1	111238592	111238966	+	375	1	NP_001237088.1	alpha-amylase inhibitor/lipid transfer/seed storage family protein precursor [Glycine max]	82.54	2.26e-68	98.39	98.43	KRH11596	hypothetical protein	82.54	3.1e-69	98.39	98.43	IPR027923	Hydrophobic seed protein		PF14547	Hydrophobic seed protein	8e-26	NA	NA	NA	NA	NA	NA	alpha-amylase inhibitor/lipid transfer/seed storage family protein precursor [source:NCBI_IPG|accession:NP_001237088.1|species:Glycine max]
Sfla_1G0170600	Chr1	111304855	111305229	+	375	1	NP_001237088.1	alpha-amylase inhibitor/lipid transfer/seed storage family protein precursor [Glycine max]	83.333	5.13e-69	98.39	98.43	KRH11596	hypothetical protein	83.333	7.04e-70	98.39	98.43	IPR027923	Hydrophobic seed protein		PF14547	Hydrophobic seed protein	1.4e-25	NA	NA	NA	NA	NA	NA	alpha-amylase inhibitor/lipid transfer/seed storage family protein precursor [source:NCBI_IPG|accession:NP_001237088.1|species:Glycine max]
Sfla_1G0170700	Chr1	111309722	111310051	+	330	1	XP_020209360.1	uncharacterized protein LOC109794317 [Cajanus cajan]	44.554	5.72e-19	90.83	30.53	NA	NA	NA	NA	NA	NA	NA	NA	NA	NA	NA	NA	NA	NA	NA	NA	NA	NA	uncharacterized protein LOC109794317 [source:NCBI_IPG|accession:XP_020209360.1|species:Cajanus cajan]
Sfla_1G0170800	Chr1	111366226	111384487	+	5599	33	XP_019425447.1	sister chromatid cohesion protein PDS5 homolog A-A-like isoform X1 [Lupinus angustifolius]	80.626	0	99.88	99.59	KRH11609	hypothetical protein	78.802	0	99.88	99.58	NA	NA	NA	NA	NA	NA	KRH11609	hypothetical protein	84.995	0	98.77	96.88	sister chromatid cohesion protein PDS5 homolog A-A-like isoform X1 [source:NCBI_IPG|accession:XP_019425447.1|species:Lupinus angustifolius]
Sfla_1G0170900	Chr1	111397993	111402083	+	1198	4	XP_019425454.1	protein C2-DOMAIN ABA-RELATED 11-like isoform X1 [Lupinus angustifolius]	89.881	2.51e-110	98.82	83.92	KRH11612	hypothetical protein	90.303	1.14e-108	97.04	98.8	IPR000008	C2 domain		PF00168	C2 domain	4.2e-20	KRH11612	hypothetical protein	89.374	0	43.91	26.04	protein C2-DOMAIN ABA-RELATED 11-like isoform X1 [source:NCBI_IPG|accession:XP_019425454.1|species:Lupinus angustifolius]
Sfla_1G0171000	Chr1	111422739	111424327	+	840	4	XP_019424853.1	DNA oxidative demethylase ALKBH2 [Lupinus angustifolius]	88.511	2.93e-161	99.15	99.57	KRH36618	hypothetical protein	85.593	1.5e-155	99.15	99.58	IPR027450	Alpha-ketoglutarate-dependent dioxygenase AlkB-like		PF13532	2OG-Fe(II) oxygenase superfamily	2.5e-31	KRH36618	hypothetical protein	88.211	0	87.26	78.15	DNA oxidative demethylase ALKBH2 [source:NCBI_IPG|accession:XP_019424853.1|species:Lupinus angustifolius]
Sfla_1G0171100	Chr1	111468042	111468251	+	210	1	XP_016171147.1	uncharacterized protein LOC107613587 isoform X2 [Arachis ipaensis]	48.529	2.95e-15	97.1	10.36	KRH56748	hypothetical protein	36.765	4.22e-11	97.1	38.51				PF13456	Reverse transcriptase-like	1.6e-06	NA	NA	NA	NA	NA	NA	[source:InterPro|accession:]
Sfla_1G0171200	Chr1	111497502	111500281	+	1728	4	XP_019419055.1	WEB family protein At1g12150 [Lupinus angustifolius]	82.384	0	97.57	95.9	KRH11615	hypothetical protein	73.369	0	97.91	96.18	IPR008545	WEB family		PF05701	Weak chloroplast movement under blue light	1.9e-33	KRH11615	hypothetical protein	83.107	0	88.72	58.68	WEB family protein At1g12150 [source:NCBI_IPG|accession:XP_019419055.1|species:Lupinus angustifolius]
Sfla_1G0171300	Chr1	111862296	111866926	+	1465	12	XP_016197600.1	farnesyl pyrophosphate synthase 1 [Arachis ipaensis]	93.567	0	99.71	99.71	KRH11625	hypothetical protein	93.567	0	99.71	99.71	IPR000092	Polyprenyl synthetase	GO:0008299	PF00348	Polyprenyl synthetase	3.5e-88	KRH36635	hypothetical protein	90.173	0	74.88	74.41	farnesyl pyrophosphate synthase 1 [source:NCBI_IPG|accession:XP_016197600.1|species:Arachis ipaensis]
Sfla_1G0171400	Chr1	111936739	111942490	+	4141	9	XP_019425821.1	C2 and GRAM domain-containing protein At1g03370-like isoform X1 [Lupinus angustifolius]	84.754	0	99.91	99.9	KRH36636	hypothetical protein	83.033	0	99.91	99.9	IPR000008	C2 domain		PF00168	C2 domain	2.5e-14	KRH36636	hypothetical protein	90.226	0	36.3	35.22	C2 and GRAM domain-containing protein At1g03370-like isoform X1 [source:NCBI_IPG|accession:XP_019425821.1|species:Lupinus angustifolius]
Sfla_1G0171500	Chr1	111949402	111951810	+	1014	4	XP_006577560.1	uncharacterized protein LOC102665607 [Glycine max]	45.024	7.41e-49	51.04	64.42	KRH71124	hypothetical protein	31.847	2.06e-13	37.69	19.9	NA	NA	NA	NA	NA	NA	NA	NA	NA	NA	NA	NA	hypothetical protein
Sfla_1G0171600	Chr1	111951859	111952101	+	243	1	NA	NA	NA	NA	NA	NA	NA	NA	NA	NA	NA	NA	NA	NA	NA	NA	NA	NA	NA	NA	NA	NA	NA	NA	hypothetical protein
Sfla_1G0171700	Chr1	111953369	111956112	+	2318	2	XP_028180839.1	protein phosphatase 1 regulatory inhibitor subunit PPP1R8 homolog [Glycine soja]	83.218	0	99.77	99.76	KRH11630	hypothetical protein	83.908	0	99.77	99.76	IPR000253	Forkhead-associated (FHA) domain	GO:0005515	PF00498	FHA domain	2.2e-17	KRH11630	hypothetical protein	82.412	0	84.6	77.53	protein phosphatase 1 regulatory inhibitor subunit PPP1R8 homolog [source:NCBI_IPG|accession:XP_028180839.1|species:Glycine soja]
Sfla_1G0171800	Chr1	111964799	111971689	+	2857	9	XP_028181689.1	BTB/POZ domain-containing protein At5g47800-like [Glycine soja]	80.88	0	99.49	96.83	KRH36640	hypothetical protein	80.711	0	99.49	96.83	IPR027356	NPH3 domain		PF03000	NPH3 family	9.6e-70	KRH36640	hypothetical protein	84.462	0	73.15	33.05	BTB/POZ domain-containing protein At5g47800-like [source:NCBI_IPG|accession:XP_028181689.1|species:Glycine soja]
Sfla_1G0171900	Chr1	111977008	111982062	+	1135	10	XP_027351677.1	calcineurin B-like protein 3 isoform X1 [Abrus precatorius]	78.431	5.49e-138	95.33	99.56	KRH01928	hypothetical protein	77.255	3.03e-137	95.33	99.56	IPR002048	EF-hand domain	GO:0005509	PF13202	EF hand	1.5e-07	KRH01928	hypothetical protein	84.424	4.55e-112	36.39	13.98	calcineurin B-like protein 3 isoform X1 [source:NCBI_IPG|accession:XP_027351677.1|species:Abrus precatorius]
Sfla_1G0172000	Chr1	111983659	111988970	+	1357	8	XP_019419310.1	DNA-directed RNA polymerases IV and V subunit 4-like isoform X2 [Lupinus angustifolius]	67.016	1.81e-79	99.4	99.47	KRH36649	hypothetical protein	53.202	4.67e-59	95.81	95.73	NA	NA	NA	NA	NA	NA	KRH11636	hypothetical protein	76.404	2.9e-15	12.16	12.34	DNA-directed RNA polymerases IV and V subunit 4-like isoform X2 [source:NCBI_IPG|accession:XP_019419310.1|species:Lupinus angustifolius]
Sfla_1G0172100	Chr1	111991704	111994063	+	699	4	XP_024630562.1	uncharacterized protein LOC112418441 [Medicago truncatula]	47.312	5.79e-19	39.66	11.02	RCW19086	hypothetical protein	56.863	8.98e-12	21.55	50.51	NA	NA	NA	NA	NA	NA	NA	NA	NA	NA	NA	NA	hypothetical protein
Sfla_1G0172200	Chr1	111994523	111997223	+	1607	3	XP_015959109.1	uncharacterized protein At4g26485 [Arachis duranensis]	77.075	7.92e-141	93.33	96.02	KRH36654	hypothetical protein	82.326	1.33e-133	78.89	89.17	IPR019446	Domain of unknown function DUF2431		PF10354	Domain of unknown function (DUF2431)	2.1e-51	KRH36654	hypothetical protein	81.758	0	55.51	62.64	Domain of unknown function DUF2431 [source:InterPro|accession:IPR019446]
Sfla_1G0172300	Chr1	112048024	112051162	+	770	5	XP_027346183.1	ethylene-responsive transcription factor 4 [Abrus precatorius]	70.968	2.39e-07	12.66	14.29	KRH32582	hypothetical protein	56.25	3.78e-07	13.08	34.07	NA	NA	NA	NA	NA	NA	NA	NA	NA	NA	NA	NA	hypothetical protein
Sfla_1G0172400	Chr1	112142280	112144555	+	1548	4	XP_024639922.1	zinc finger BED domain-containing protein RICESLEEPER 2 [Medicago truncatula]	68.687	5.36e-132	50.29	35.71	KRH07761	hypothetical protein	44.206	5.12e-60	43.5	81.45	IPR008906	HAT, C-terminal dimerisation domain	GO:0046983	PF05699	hAT family C-terminal dimerisation region	2.2e-20	NA	NA	NA	NA	NA	NA	HAT, C-terminal dimerisation domain [source:InterPro|accession:IPR008906]
Sfla_1G0172500	Chr1	112233967	112234179	+	213	1	NA	NA	NA	NA	NA	NA	NA	NA	NA	NA	NA	NA	NA	NA	NA	NA	NA	NA	NA	NA	NA	NA	NA	NA	hypothetical protein
Sfla_1G0172600	Chr1	112282049	112284115	+	390	2	NA	NA	NA	NA	NA	NA	NA	NA	NA	NA	NA	NA	NA	NA	NA	NA	NA	NA	NA	NA	NA	NA	NA	NA	hypothetical protein
Sfla_1G0172700	Chr1	112323862	112329347	+	2629	11	XP_004499342.1	subtilisin-like protease SBT5.4 [Cicer arietinum]	72.959	0	99.62	99.61	KRH51225	hypothetical protein	72.506	0	99.11	99.09	IPR010259	Peptidase S8 propeptide/proteinase inhibitor I9		PF05922	Peptidase inhibitor I9	3.7e-15	KRH51225	hypothetical protein	81.237	0	70.14	60.46	subtilisin-like protease SBT5.4 [source:NCBI_IPG|accession:XP_004499342.1|species:Cicer arietinum]
Sfla_1G0172800	Chr1	112380326	112382942	+	874	5	XP_027331221.1	ras-related protein RABB1c [Abrus precatorius]	98.985	6.58e-147	89.5	92.89	KRH11646	hypothetical protein	98.477	4.1e-147	89.5	92.89	IPR001806	Small GTPase superfamily	GO:0003924|GO:0005525	PF00071	Ras family	9.4e-59	KRH36659	hypothetical protein	89.448	0	91.76	76.25	ras-related protein RABB1c [source:NCBI_IPG|accession:XP_027331221.1|species:Abrus precatorius]
Sfla_1G0172900	Chr1	112416033	112430451	+	5082	13	XP_019418925.1	enhancer of mRNA-decapping protein 4-like isoform X2 [Lupinus angustifolius]	81.551	0	99.93	99.93	KRH11647	hypothetical protein	80.663	0	98.73	98.58	IPR032401	Enhancer of mRNA-decapping protein 4, WD40 repeat region		PF16529	WD40 region of Ge1, enhancer of mRNA-decapping protein	1.2e-18	KRH11648	hypothetical protein	87.27	0	60.8	79	enhancer of mRNA-decapping protein 4-like isoform X2 [source:NCBI_IPG|accession:XP_019418925.1|species:Lupinus angustifolius]
Sfla_1G0173000	Chr1	112434365	112434826	+	462	1	XP_006586804.1	uncharacterized protein LOC102661390 [Glycine max]	61.963	9.61e-53	97.39	98.77	KRH36661	hypothetical protein	61.963	1.32e-53	97.39	98.77	NA	NA	NA	NA	NA	NA	NA	NA	NA	NA	NA	NA	uncharacterized protein LOC102661390 [source:NCBI_IPG|accession:XP_006586804.1|species:Glycine max]
Sfla_1G0173100	Chr1	112443022	112447979	+	3023	9	XP_019425898.1	probable galacturonosyltransferase 4 [Lupinus angustifolius]	84.535	0	99.85	99.85	KRH36662	hypothetical protein	80.66	0	99.85	99.85	IPR002495	Glycosyl transferase, family 8	GO:0016757	PF01501	Glycosyl transferase family 8	1.5e-87	KRH11651	hypothetical protein	85.3	0	70.43	74.61	probable galacturonosyltransferase 4 [source:NCBI_IPG|accession:XP_019425898.1|species:Lupinus angustifolius]
Sfla_1G0173200	Chr1	112450311	112450850	+	540	1	XP_027338242.1	cell wall / vacuolar inhibitor of fructosidase 2-like [Abrus precatorius]	74.86	7.82e-90	99.44	88.89	KRH36663	hypothetical protein	73.75	4.61e-32	44.13	9.96	IPR006501	Pectinesterase inhibitor domain	GO:0004857	PF04043	Plant invertase/pectin methylesterase inhibitor	3.1e-20	KRH11652	hypothetical protein	80.836	2.3e-52	52.22	19.23	cell wall / vacuolar inhibitor of fructosidase 2-like [source:NCBI_IPG|accession:XP_027338242.1|species:Abrus precatorius]
Sfla_1G0173300	Chr1	112451757	112453730	+	1974	1	XP_019424873.1	pentatricopeptide repeat-containing protein At2g35030, mitochondrial-like [Lupinus angustifolius]	81.902	0	99.09	98.45	KRH36663	hypothetical protein	80.734	0	97.56	82.35	IPR002885	Pentatricopeptide repeat		PF13041	PPR repeat family	1.9e-10	KRH36664	hypothetical protein	86.445	0	92.96	81.33	pentatricopeptide repeat-containing protein At2g35030, mitochondrial-like [source:NCBI_IPG|accession:XP_019424873.1|species:Lupinus angustifolius]
Sfla_1G0173400	Chr1	112461131	112465657	+	2497	4	XP_004486386.1	probable E3 ubiquitin-protein ligase WAVH2 isoform X1 [Cicer arietinum]	80.645	0	99.15	99.29	KRH36665	hypothetical protein	83.986	0	99.83	99.82	IPR001841	Zinc finger, RING-type		PF13639	Ring finger domain	4e-08	KRH11654	hypothetical protein	87.603	0	62.8	63.8	probable E3 ubiquitin-protein ligase WAVH2 isoform X1 [source:NCBI_IPG|accession:XP_004486386.1|species:Cicer arietinum]
Sfla_1G0173500	Chr1	112507272	112515364	+	1396	6	XP_027933132.1	protein PHR1-LIKE 2-like isoform X1 [Vigna unguiculata]	88.924	0	99.68	99.68	KRH11655	hypothetical protein	89.557	0	99.68	99.68	IPR025756	MYB-CC type transcription factor, LHEQLE-containing domain		PF14379	MYB-CC type transfactor, LHEQLE motif	1.3e-15	KRH11655	hypothetical protein	88.332	0	69.05	59.78	protein PHR1-LIKE 2-like isoform X1 [source:NCBI_IPG|accession:XP_027933132.1|species:Vigna unguiculata]
Sfla_1G0173600	Chr1	112523984	112529466	+	1549	7	XP_027361403.1	myb family transcription factor PHL7-like isoform X3 [Abrus precatorius]	88.667	0	99.66	94.6	KRH11659	hypothetical protein	88	0	99.66	90.58	IPR025756	MYB-CC type transcription factor, LHEQLE-containing domain		PF14379	MYB-CC type transfactor, LHEQLE motif	1.5e-23	KRH11659	hypothetical protein	86.053	0	71.34	17.69	myb family transcription factor PHL7-like isoform X3 [source:NCBI_IPG|accession:XP_027361403.1|species:Abrus precatorius]
Sfla_1G0173700	Chr1	112548257	112551900	+	3216	3	XP_020220852.1	uncharacterized WD repeat-containing protein C2A9.03 isoform X2 [Cajanus cajan]	56.481	2.54e-26	78.63	21.48	KRH51246	hypothetical protein	51.695	2.9e-25	87.02	23.77	NA	NA	NA	NA	NA	NA	NA	NA	NA	NA	NA	NA	hypothetical protein
Sfla_1G0173800	Chr1	112553434	112554071	+	358	3	XP_019425334.1	uncharacterized WD repeat-containing protein C2A9.03-like [Lupinus angustifolius]	78.571	1.84e-39	89.25	18.57	KRH11679	hypothetical protein	77.381	1.25e-39	89.25	18.61	NA	NA	NA	NA	NA	NA	KRH11679	hypothetical protein	89.61	3.98e-78	64.25	8.81	uncharacterized WD repeat-containing protein C2A9.03-like [source:NCBI_IPG|accession:XP_019425334.1|species:Lupinus angustifolius]
Sfla_1G0173900	Chr1	112596693	112598958	+	402	2	XP_027364536.1	uncharacterized protein LOC113871637 [Abrus precatorius]	47.561	2.68e-18	60.9	16.8	NA	NA	NA	NA	NA	NA	NA	NA	NA	NA	NA	NA	NA	NA	NA	NA	NA	NA	hypothetical protein
Sfla_1G0174000	Chr1	112637893	112639127	+	1167	2	XP_027341179.1	uncharacterized protein LOC113854418 [Abrus precatorius]	64.339	2.46e-179	93.04	70.8	KRH49673	hypothetical protein	29.932	1.48e-15	37.63	65.18	NA	NA	NA	NA	NA	NA	NA	NA	NA	NA	NA	NA	uncharacterized protein LOC113854418 [source:NCBI_IPG|accession:XP_027341179.1|species:Abrus precatorius]
Sfla_1G0174100	Chr1	112639185	112639900	+	429	2	XP_027337054.1	uncharacterized protein LOC113850691 [Abrus precatorius]	54.054	2.13e-38	98.6	13.78	NA	NA	NA	NA	NA	NA	NA	NA	NA	NA	NA	NA	NA	NA	NA	NA	NA	NA	uncharacterized protein LOC113850691 [source:NCBI_IPG|accession:XP_027337054.1|species:Abrus precatorius]
Sfla_1G0174200	Chr1	112662044	112673285	+	1996	12	XP_020220852.1	uncharacterized WD repeat-containing protein C2A9.03 isoform X2 [Cajanus cajan]	84.583	0	99.79	99.78	KRH36681	hypothetical protein	83.716	0	99.79	99.78	IPR001680	WD40 repeat	GO:0005515	PF00400	WD domain, G-beta repeat	9.8e-05	KRH11679	hypothetical protein	89.831	0	61.92	47.56	uncharacterized WD repeat-containing protein C2A9.03 isoform X2 [source:NCBI_IPG|accession:XP_020220852.1|species:Cajanus cajan]
Sfla_1G0174300	Chr1	112741010	112747051	+	2099	13	XP_027338758.1	vacuolar protein sorting-associated protein 53 A isoform X1 [Abrus precatorius]	97.254	0	99.32	53.24	KRH36693	hypothetical protein	95.881	0	99.32	54.91	IPR007234	Vps53-like, N-terminal		PF04100	Vps53-like, N-terminal	7.2e-150	KRH36692	hypothetical protein	91.131	0	62.27	43.32	vacuolar protein sorting-associated protein 53 A isoform X1 [source:NCBI_IPG|accession:XP_027338758.1|species:Abrus precatorius]
Sfla_1G0174400	Chr1	112762539	112768211	+	1098	11	XP_015959168.1	vacuolar protein sorting-associated protein 53 A isoform X1 [Arachis duranensis]	92.997	0	96.71	43.47	KRH36692	hypothetical protein	89.167	0	97.26	43.78	NA	NA	NA	NA	NA	NA	KRH36692	hypothetical protein	89.945	0	97.45	35.86	vacuolar protein sorting-associated protein 53 A isoform X1 [source:NCBI_IPG|accession:XP_015959168.1|species:Arachis duranensis]
Sfla_1G0174500	Chr1	112782689	112786781	+	1465	5	XP_019440065.1	transmembrane protein 64 [Lupinus angustifolius]	85.623	0	99.68	99.68	KRH11693	hypothetical protein	83.013	0	99.68	99.68	IPR032816	SNARE associated Golgi protein		PF09335	SNARE associated Golgi protein	1.4e-20	KRH11693	hypothetical protein	88.969	0	66.14	32.88	transmembrane protein 64 [source:NCBI_IPG|accession:XP_019440065.1|species:Lupinus angustifolius]
Sfla_1G0174600	Chr1	112927176	112928454	+	723	4	XP_003538716.1	uncharacterized protein LOC100798851 [Glycine max]	33.333	3e-13	98.37	15.62	NA	NA	NA	NA	NA	NA	NA	NA	NA	NA	NA	NA	NA	NA	NA	NA	NA	NA	uncharacterized protein LOC100798851 [source:NCBI_IPG|accession:XP_003538716.1|species:Glycine max]
Sfla_1G0174700	Chr1	112982071	112982427	+	357	1	XP_027341179.1	uncharacterized protein LOC113854418 [Abrus precatorius]	74.576	8.33e-60	99.15	20.71	NA	NA	NA	NA	NA	NA	NA	NA	NA	NA	NA	NA	NA	NA	NA	NA	NA	NA	uncharacterized protein LOC113854418 [source:NCBI_IPG|accession:XP_027341179.1|species:Abrus precatorius]
Sfla_1G0174800	Chr1	113095084	113102832	+	2952	18	XP_027338244.1	probable leucine-rich repeat receptor-like protein kinase At5g49770 [Abrus precatorius]	62.699	0	96.56	97.8	KRH36702	hypothetical protein	61.547	0	94.66	95.81	IPR001245	Serine-threonine/tyrosine-protein kinase, catalytic domain	GO:0004672|GO:0006468	PF07714	Protein tyrosine kinase	2.5e-43	KRH11702	hypothetical protein	88.248	0	30.86	26.44	probable leucine-rich repeat receptor-like protein kinase At5g49770 [source:NCBI_IPG|accession:XP_027338244.1|species:Abrus precatorius]
Sfla_1G0174900	Chr1	113161681	113162234	+	414	2	XP_029126074.1	protein FAR1-RELATED SEQUENCE 5-like [Cajanus cajan]	65.926	1.38e-60	97.81	14.24	KRH14000	hypothetical protein	32.117	3.24e-18	99.27	17.37	NA	NA	NA	NA	NA	NA	NA	NA	NA	NA	NA	NA	protein FAR1-RELATED SEQUENCE 5-like [source:NCBI_IPG|accession:XP_029126074.1|species:Cajanus cajan]
Sfla_1G0175000	Chr1	113162558	113163767	+	1002	3	XP_029126074.1	protein FAR1-RELATED SEQUENCE 5-like [Cajanus cajan]	52.555	8.29e-89	81.68	29.01	KRH55091	hypothetical protein	25.18	1.43e-20	78.38	34.29	NA	NA	NA	NA	NA	NA	NA	NA	NA	NA	NA	NA	protein FAR1-RELATED SEQUENCE 5-like [source:NCBI_IPG|accession:XP_029126074.1|species:Cajanus cajan]
Sfla_1G0175100	Chr1	113186016	113188192	+	868	3	XP_028758217.1	actin-depolymerizing factor 2-like isoform X1 [Prosopis alba]	94.245	1.34e-97	99.28	99.28	KRH11708	hypothetical protein	94.245	4.24e-98	99.28	99.28	IPR002108	Actin-depolymerising factor homology domain	GO:0003779|GO:0005622	PF00241	Cofilin/tropomyosin-type actin-binding protein	2.4e-36	KRH11708	hypothetical protein	91.905	1.15e-166	48.27	99.76	actin-depolymerizing factor 2-like isoform X1 [source:NCBI_IPG|accession:XP_028758217.1|species:Prosopis alba]
Sfla_1G0175200	Chr1	113201632	113205688	+	2287	2	XP_027338246.1	uncharacterized protein LOC113852205 [Abrus precatorius]	90.255	0	99.85	48.76	KRH11709	hypothetical protein	88.772	0	99.85	99.85	IPR004330	FAR1 DNA binding domain		PF03101	FAR1 DNA-binding domain	4.4e-21	KRH11709	hypothetical protein	88.687	0	93.66	78.38	FAR1 DNA binding domain [source:InterPro|accession:IPR004330]
Sfla_1G0175300	Chr1	113208665	113212394	+	2495	3	XP_019425464.1	protein FAR1-RELATED SEQUENCE 8-like [Lupinus angustifolius]	89.25	0	99.86	99.86	KRH11711	Protein FAR1-RELATED SEQUENCE 8 [Source:Projected from Arabidopsis thaliana (AT1G80010) UniProtKB/Swiss-Prot;Acc:Q9S793]	88.402	0	99.86	99.86	IPR004330	FAR1 DNA binding domain		PF03101	FAR1 DNA-binding domain	5.7e-24	KRH11714	Protein FAR1-RELATED SEQUENCE 8 [Source:Projected from Arabidopsis thaliana (AT1G80010) UniProtKB/Swiss-Prot;Acc:Q9S793]	89.474	0	88.46	74.4	protein FAR1-RELATED SEQUENCE 8-like [source:NCBI_IPG|accession:XP_019425464.1|species:Lupinus angustifolius]
Sfla_1G0175400	Chr1	113218537	113221390	+	886	6	XP_004486423.1	coatomer subunit zeta-1-like [Cicer arietinum]	90.659	6.03e-121	99.45	99.45	KRH11718	hypothetical protein	90.341	8.26e-118	96.15	97.77	IPR022775	AP complex, mu/sigma subunit		PF01217	Clathrin adaptor complex small chain	8.3e-23	KRH36712	hypothetical protein	92.015	0	59.26	57.63	coatomer subunit zeta-1-like [source:NCBI_IPG|accession:XP_004486423.1|species:Cicer arietinum]
Sfla_1G0175500	Chr1	113288477	113290029	+	1286	4	XP_003538716.1	uncharacterized protein LOC100798851 [Glycine max]	34.437	2.63e-20	97.33	19.02	NA	NA	NA	NA	NA	NA	NA	NA	NA	NA	NA	NA	NA	NA	NA	NA	NA	NA	uncharacterized protein LOC100798851 [source:NCBI_IPG|accession:XP_003538716.1|species:Glycine max]
Sfla_1G0175600	Chr1	113337916	113339454	+	681	4	XP_016197671.1	vesicle-associated membrane protein 721 [Arachis ipaensis]	91.558	6.77e-106	80.1	68.3	KRH36720	hypothetical protein	92	1.57e-103	78.01	67.42	IPR010908	Longin domain		PF13774	Regulated-SNARE-like domain	2.2e-24	KRH36720	hypothetical protein	90.869	3.2e-171	65.79	35.47	vesicle-associated membrane protein 721 [source:NCBI_IPG|accession:XP_016197671.1|species:Arachis ipaensis]
Sfla_1G0175700	Chr1	113383762	113384067	+	306	1	XP_019447336.1	uncharacterized protein LOC109350566 [Lupinus angustifolius]	47.959	2.69e-20	92.08	13.43	NA	NA	NA	NA	NA	NA	NA	NA	NA	NA	NA	NA	NA	NA	NA	NA	NA	NA	uncharacterized protein LOC109350566 [source:NCBI_IPG|accession:XP_019447336.1|species:Lupinus angustifolius]
Sfla_1G0175800	Chr1	113433056	113434592	+	1158	3	XP_019424747.1	BOI-related E3 ubiquitin-protein ligase 1-like [Lupinus angustifolius]	78.931	1.24e-172	98.44	99.37	KRH36722	hypothetical protein	75.701	7.23e-169	98.44	99.68				PF13920	Zinc finger, C3HC4 type (RING finger)	6.8e-08	KRH11729	hypothetical protein	79.635	0	83.77	67.33	BOI-related E3 ubiquitin-protein ligase 1-like [source:NCBI_IPG|accession:XP_019424747.1|species:Lupinus angustifolius]
Sfla_1G0175900	Chr1	113459495	113461183	+	1497	3	XP_029148282.1	uncharacterized protein LOC112742441 [Arachis hypogaea]	65.235	0	97.99	28.91	KRH71663	hypothetical protein	37.81	1.47e-101	90.96	89.89	IPR025476	Helitron helicase-like domain		PF14214	Helitron helicase-like domain at N-terminus	6.8e-61	NA	NA	NA	NA	NA	NA	Helitron helicase-like domain [source:InterPro|accession:IPR025476]
Sfla_1G0176000	Chr1	113503016	113510852	+	498	3	XP_019416761.1	COP9 signalosome complex subunit 5b-like [Lupinus angustifolius]	84.397	1.09e-83	84.85	38.36	KRH61926	hypothetical protein	87.786	2.83e-83	78.79	34.76	IPR000555	JAB1/MPN/MOV34 metalloenzyme domain	GO:0005515	PF01398	JAB1/Mov34/MPN/PAD-1 ubiquitin protease	2.9e-30	KRH52587	hypothetical protein	88.187	8.89e-121	72.89	24.51	COP9 signalosome complex subunit 5b-like [source:NCBI_IPG|accession:XP_019416761.1|species:Lupinus angustifolius]
Sfla_1G0176100	Chr1	113515646	113516300	+	567	2	XP_020232798.1	CCG-binding protein 1 [Cajanus cajan]	81	3.56e-50	52.66	47.98	KRH71205	hypothetical protein	77.228	2.54e-50	52.66	48.5	NA	NA	NA	NA	NA	NA	KRH71205	hypothetical protein	81.967	1.84e-63	52.91	25.63	hypothetical protein
Sfla_1G0176200	Chr1	113542865	113544926	+	1266	7	XP_027922694.1	replication protein A 70 kDa DNA-binding subunit B-like [Vigna unguiculata]	40.929	2.18e-106	95.96	72.16	KRH57773	hypothetical protein	38.517	2.86e-82	96.44	69.74	IPR003871	Domain of unknown function DUF223		PF02721	Domain of unknown function DUF223	2.4e-07	NA	NA	NA	NA	NA	NA	replication protein A 70 kDa DNA-binding subunit B-like [source:NCBI_IPG|accession:XP_027922694.1|species:Vigna unguiculata]
Sfla_1G0176300	Chr1	113548083	113551049	+	2967	1	XP_019440084.1	pentatricopeptide repeat-containing protein At1g73710 [Lupinus angustifolius]	82.054	0	99.9	99.7	KRH43844	hypothetical protein	71.355	0	97.57	97.67	IPR002885	Pentatricopeptide repeat		PF01535	PPR repeat	0.019	KRH43844	hypothetical protein	80.493	0	85.31	61.17	pentatricopeptide repeat-containing protein At1g73710 [source:NCBI_IPG|accession:XP_019440084.1|species:Lupinus angustifolius]
Sfla_1G0176400	Chr1	113662876	113670869	+	2226	13	XP_020240607.1	cysteine desulfurase 1, chloroplastic isoform X2 [Cajanus cajan]	82.061	0	99.81	99.79	RCW19234	hypothetical protein	80.497	0	99.62	99.57	IPR000192	Aminotransferase class V domain		PF00266	Aminotransferase class-V	2.4e-109	RCW19234	hypothetical protein	90.45	0	49.82	42.77	cysteine desulfurase 1, chloroplastic isoform X2 [source:NCBI_IPG|accession:XP_020240607.1|species:Cajanus cajan]
Sfla_1G0176500	Chr1	113721182	113724298	+	1521	4	XP_019439106.1	polygalacturonase-like [Lupinus angustifolius]	80.307	0	98.22	95.1	KRH11748	hypothetical protein	70.823	0	99.24	97.55	IPR000743	Glycoside hydrolase, family 28	GO:0004650|GO:0005975	PF00295	Glycosyl hydrolases family 28	8e-82	KRH36745	hypothetical protein	79.588	0	72.98	85.65	polygalacturonase-like [source:NCBI_IPG|accession:XP_019439106.1|species:Lupinus angustifolius]
Sfla_1G0176600	Chr1	113731729	113732169	+	441	1	XP_028764251.1	60S ribosomal protein L26-1 [Prosopis alba]	91.096	1.6e-91	99.32	99.32	KRH77124	hypothetical protein	93.836	4.69e-89	99.32	99.32	IPR005756	Ribosomal protein L26/L24, eukaryotic/archaeal	GO:0003735|GO:0006412|GO:0015934	PF16906	Ribosomal proteins L26 eukaryotic, L24P archaeal	4.8e-37	KRH77124	hypothetical protein	82.805	1.33e-108	99.77	48.19	60S ribosomal protein L26-1 [source:NCBI_IPG|accession:XP_028764251.1|species:Prosopis alba]
Sfla_1G0176700	Chr1	113812862	113813098	+	237	1	XP_014630629.1	uncharacterized protein LOC106798544 [Glycine max]	50	1.44e-21	98.72	55.8	NA	NA	NA	NA	NA	NA	IPR005162	Retrotransposon gag domain		PF03732	Retrotransposon gag protein	4.6e-07	NA	NA	NA	NA	NA	NA	Retrotransposon gag domain [source:InterPro|accession:IPR005162]
Sfla_1G0176800	Chr1	113818952	113840132	+	2825	22	XP_003546242.1	protein ROOT HAIR DEFECTIVE 3 homolog 2 [Glycine max]	85.096	0	99.88	99.88	KRH11750	hypothetical protein	85.096	0	99.88	99.88	IPR008803	RHD3/Sey1		PF05879	Root hair defective 3 GTP-binding protein (RHD3)	6.5e-279	KRH36749	hypothetical protein	88.511	0	91.82	86.2	protein ROOT HAIR DEFECTIVE 3 homolog 2 [source:NCBI_IPG|accession:XP_003546242.1|species:Glycine max]
Sfla_1G0176900	Chr1	113873410	113875465	+	945	4	XP_027343037.1	uncharacterized protein LOC113855605 [Abrus precatorius]	39.45	2.97e-35	59.55	17.2	NA	NA	NA	NA	NA	NA	NA	NA	NA	NA	NA	NA	NA	NA	NA	NA	NA	NA	hypothetical protein
Sfla_1G0177000	Chr1	113973238	113973555	+	318	1	XP_019418728.1	LOB domain-containing protein 4-like [Lupinus angustifolius]	81.905	7.74e-58	99.05	61.9	KRH36753	hypothetical protein	75.926	5.61e-51	99.05	62.35	IPR004883	Lateral organ boundaries, LOB		PF03195	Lateral organ boundaries (LOB) domain	2e-14	KRH36753	hypothetical protein	83.792	2.1e-80	99.69	24.62	LOB domain-containing protein 4-like [source:NCBI_IPG|accession:XP_019418728.1|species:Lupinus angustifolius]
Sfla_1G0177100	Chr1	114054179	114054496	+	318	1	XP_019418728.1	LOB domain-containing protein 4-like [Lupinus angustifolius]	80	1.91e-56	99.05	61.9	KRH36753	hypothetical protein	75	8.36e-50	99.05	62.35	IPR004883	Lateral organ boundaries, LOB		PF03195	Lateral organ boundaries (LOB) domain	2e-14	KRH36753	hypothetical protein	84.098	4.52e-82	99.69	24.62	LOB domain-containing protein 4-like [source:NCBI_IPG|accession:XP_019418728.1|species:Lupinus angustifolius]
Sfla_1G0177200	Chr1	114110883	114117828	+	871	2	XP_027338891.1	LOB domain-containing protein 4 [Abrus precatorius]	84.146	2.02e-98	98.77	95.32	KRH36753	hypothetical protein	81.098	7.86e-93	98.77	95.29	IPR004883	Lateral organ boundaries, LOB		PF03195	Lateral organ boundaries (LOB) domain	2.1e-43	KRH36753	hypothetical protein	86.29	7.08e-149	55.8	37.5	LOB domain-containing protein 4 [source:NCBI_IPG|accession:XP_027338891.1|species:Abrus precatorius]
Sfla_1G0177300	Chr1	114165763	114166404	+	642	1	XP_019418737.1	pectinesterase inhibitor 1-like [Lupinus angustifolius]	70.046	1e-98	99.53	99.53	KRH11755	hypothetical protein	55.14	3.79e-77	99.53	99.52	IPR006501	Pectinesterase inhibitor domain	GO:0004857	PF04043	Plant invertase/pectin methylesterase inhibitor	4.2e-18	NA	NA	NA	NA	NA	NA	pectinesterase inhibitor 1-like [source:NCBI_IPG|accession:XP_019418737.1|species:Lupinus angustifolius]
Sfla_1G0177400	Chr1	114214790	114216863	+	1817	2	XP_020203390.1	patatin-like protein 6 [Cajanus cajan]	81.364	0	99.77	99.77	KRH36757	hypothetical protein	80.425	0	96.33	96.08	IPR002641	Patatin-like phospholipase domain	GO:0006629	PF01734	Patatin-like phospholipase	1.3e-12	KRH36757	hypothetical protein	80.602	0	74.13	68.18	patatin-like protein 6 [source:NCBI_IPG|accession:XP_020203390.1|species:Cajanus cajan]
Sfla_1G0177500	Chr1	114253412	114264119	+	979	5	XP_019426040.1	accelerated cell death 11-like [Lupinus angustifolius]	85.782	5.04e-129	73.59	99.52	KRH11758	hypothetical protein	82.381	2.94e-126	73.59	99.52	IPR014830	Glycolipid transfer protein domain	GO:0005737|GO:0120009|GO:0120013	PF08718	Glycolipid transfer protein (GLTP)	1e-37	KRH11758	hypothetical protein	83.549	0	78.14	85.46	accelerated cell death 11-like [source:NCBI_IPG|accession:XP_019426040.1|species:Lupinus angustifolius]
Sfla_1G0177600	Chr1	114268482	114284938	+	2749	7	XP_027361444.1	30-kDa cleavage and polyadenylation specificity factor 30 [Abrus precatorius]	87.95	0	99.86	99.86	KRH11760	hypothetical protein	85.414	0	98.31	99.71	IPR007275	YTH domain	GO:0003723	PF04146	YT521-B-like domain	7.1e-46	KRH36762	hypothetical protein	88.064	0	49.44	53.1	30-kDa cleavage and polyadenylation specificity factor 30 [source:NCBI_IPG|accession:XP_027361444.1|species:Abrus precatorius]
Sfla_1G0177700	Chr1	114340632	114342263	+	1269	4	XP_027343037.1	uncharacterized protein LOC113855605 [Abrus precatorius]	44.57	3.03e-97	82.23	38.56	NA	NA	NA	NA	NA	NA	NA	NA	NA	NA	NA	NA	NA	NA	NA	NA	NA	NA	uncharacterized protein LOC113855605 [source:NCBI_IPG|accession:XP_027343037.1|species:Abrus precatorius]
Sfla_1G0177800	Chr1	114401067	114401624	+	558	1	XP_027337054.1	uncharacterized protein LOC113850691 [Abrus precatorius]	46.409	9.04e-41	94.59	16.17	NA	NA	NA	NA	NA	NA	NA	NA	NA	NA	NA	NA	NA	NA	NA	NA	NA	NA	uncharacterized protein LOC113850691 [source:NCBI_IPG|accession:XP_027337054.1|species:Abrus precatorius]
Sfla_1G0177900	Chr1	114401697	114402602	+	906	1	XP_027341179.1	uncharacterized protein LOC113854418 [Abrus precatorius]	74.086	7.54e-164	99.67	53.1	KRH49673	hypothetical protein	30.612	1.51e-16	48.5	65.18	IPR000467	G-patch domain	GO:0003676	PF01585	G-patch domain	8.4e-08	NA	NA	NA	NA	NA	NA	G-patch domain [source:InterPro|accession:IPR000467]
Sfla_1G0178000	Chr1	114439948	114448037	+	1623	6	XP_027338250.1	uncharacterized protein LOC113852209 [Abrus precatorius]	84.179	0	61.74	45.32	KRH36763	hypothetical protein	80.597	0	61.74	94.89	IPR002016	Haem peroxidase, plant/fungal/bacterial	GO:0004601|GO:0006979|GO:0020037|GO:0055114	PF00141	Peroxidase	3.1e-71	KRH36763	hypothetical protein	82.953	0	61.92	77.97	Haem peroxidase, plant/fungal/bacterial [source:InterPro|accession:IPR002016]
Sfla_1G0178100	Chr1	114510419	114513195	+	1393	4	XP_019426077.1	peroxidase E5-like [Lupinus angustifolius]	82.123	0	99.72	99.72	KRH11763	hypothetical protein	83.333	0	94.37	95.42	IPR002016	Haem peroxidase, plant/fungal/bacterial	GO:0004601|GO:0006979|GO:0020037|GO:0055114	PF00141	Peroxidase	3.1e-72	KRH11762	hypothetical protein	81.764	0	83.27	79.37	peroxidase E5-like [source:NCBI_IPG|accession:XP_019426077.1|species:Lupinus angustifolius]
Sfla_1G0178200	Chr1	114532356	114535034	+	1198	4	XP_027368312.1	peroxidase 15-like [Abrus precatorius]	73.371	0	99.67	95.36	KRH11763	hypothetical protein	74.251	1.95e-177	93.33	95.42	IPR002016	Haem peroxidase, plant/fungal/bacterial	GO:0004601|GO:0006979|GO:0020037|GO:0055114	PF00141	Peroxidase	1.1e-29	KRH11763	hypothetical protein	82.667	3.46e-163	54.76	45.98	peroxidase 15-like [source:NCBI_IPG|accession:XP_027368312.1|species:Abrus precatorius]
Sfla_1G0178300	Chr1	114553802	114554659	+	654	2	XP_027343359.1	uncharacterized protein LOC113855926 [Abrus precatorius]	77.88	1.36e-120	99.54	99.5	KRG93969	hypothetical protein	76.596	1.08e-18	21.2	42.59	IPR016180	Ribosomal protein L10e/L16	GO:0003735|GO:0005840|GO:0006412	PF00252	Ribosomal protein L16p/L10e	2.2e-30	NA	NA	NA	NA	NA	NA	Ribosomal protein L10e/L16 [source:InterPro|accession:IPR016180]
Sfla_1G0178400	Chr1	114604160	114607770	+	1318	4	XP_019419107.1	peroxidase A2-like isoform X3 [Lupinus angustifolius]	80.508	0	99.72	99.72	KRH11763	hypothetical protein	83.832	0	94.3	95.42	IPR002016	Haem peroxidase, plant/fungal/bacterial	GO:0004601|GO:0006979|GO:0020037|GO:0055114	PF00141	Peroxidase	9e-74	KRH11763	hypothetical protein	82.857	0	78.45	71.68	peroxidase A2-like isoform X3 [source:NCBI_IPG|accession:XP_019419107.1|species:Lupinus angustifolius]
Sfla_1G0178500	Chr1	114617821	114621170	+	1360	4	XP_027368305.1	uncharacterized protein LOC113874265 [Abrus precatorius]	82.913	0	99.72	48.48	KRH36769	hypothetical protein	78.09	0	99.72	99.71	IPR002016	Haem peroxidase, plant/fungal/bacterial	GO:0004601|GO:0006979|GO:0020037|GO:0055114	PF00141	Peroxidase	7.2e-74	KRH36765	hypothetical protein	82.547	0	77.5	72.58	Haem peroxidase, plant/fungal/bacterial [source:InterPro|accession:IPR002016]
Sfla_1G0178600	Chr1	114667705	114668172	+	468	1	XP_027337054.1	uncharacterized protein LOC113850691 [Abrus precatorius]	63.208	1.04e-34	67.74	10.05	NA	NA	NA	NA	NA	NA	NA	NA	NA	NA	NA	NA	NA	NA	NA	NA	NA	NA	hypothetical protein
Sfla_1G0178700	Chr1	114668315	114669217	+	597	2	XP_027368345.1	uncharacterized protein LOC113874309 [Abrus precatorius]	42.562	2.49e-44	99.49	17.49	NA	NA	NA	NA	NA	NA	NA	NA	NA	NA	NA	NA	NA	NA	NA	NA	NA	NA	uncharacterized protein LOC113874309 [source:NCBI_IPG|accession:XP_027368345.1|species:Abrus precatorius]
Sfla_1G0178800	Chr1	114683586	114689077	+	1276	5	XP_020203890.1	peroxidase 15 [Cajanus cajan]	83.186	0	81.25	95.74	KRH11763	hypothetical protein	79.518	0	79.57	94.27	IPR002016	Haem peroxidase, plant/fungal/bacterial	GO:0004601|GO:0006979|GO:0020037|GO:0055114	PF00141	Peroxidase	5.1e-76	KRH11762	hypothetical protein	81.309	0	82.29	71.52	peroxidase 15 [source:NCBI_IPG|accession:XP_020203890.1|species:Cajanus cajan]
Sfla_1G0178900	Chr1	114704295	114711216	+	1635	3	XP_019435954.1	uncharacterized protein LOC109342423 [Lupinus angustifolius]	48.571	8.14e-172	96.51	31.25	KRH75403	hypothetical protein	36.036	2.37e-11	19.67	64.63	IPR000467	G-patch domain	GO:0003676	PF01585	G-patch domain	2.8e-10	NA	NA	NA	NA	NA	NA	G-patch domain [source:InterPro|accession:IPR000467]
Sfla_1G0179000	Chr1	114749862	114754060	+	815	3	XP_012569976.1	peroxidase A2 [Cicer arietinum]	69.307	3.51e-82	72.9	55.65	KRH11764	hypothetical protein	53.094	1.43e-92	98.47	91.13	IPR002016	Haem peroxidase, plant/fungal/bacterial	GO:0004601|GO:0006979|GO:0020037|GO:0055114	PF00141	Peroxidase	6.9e-28	KRH36765	hypothetical protein	84.615	1.17e-106	47.73	26.94	Haem peroxidase, plant/fungal/bacterial [source:InterPro|accession:IPR002016]
Sfla_1G0179100	Chr1	114757337	114766758	+	1836	8	XP_019420015.1	U3 snoRNP-associated protein-like EMB2271 [Lupinus angustifolius]	70.356	0	99.79	99.8	KRH36771	hypothetical protein	61.686	0	98.53	99.4	IPR001680	WD40 repeat	GO:0005515	PF00400	WD domain, G-beta repeat	0.14	KRH36771	hypothetical protein	85.151	3.4e-120	23.37	19.02	U3 snoRNP-associated protein-like EMB2271 [source:NCBI_IPG|accession:XP_019420015.1|species:Lupinus angustifolius]
Sfla_1G0179200	Chr1	114802162	114804319	+	1029	3	XP_020219720.1	uncharacterized protein LOC109802720 [Cajanus cajan]	49.558	4.62e-33	32.75	33.84	KRH25540	hypothetical protein	37.755	4.92e-19	28.36	68.79	IPR025836	Zinc knuckle CX2CX4HX4C		PF14392	Zinc knuckle	3.6e-16	NA	NA	NA	NA	NA	NA	Zinc knuckle CX2CX4HX4C [source:InterPro|accession:IPR025836]
Sfla_1G0179300	Chr1	114830897	114833098	+	2202	1	XP_019419960.1	uncharacterized protein LOC109330277 [Lupinus angustifolius]	86.927	0	99.86	99.05	KRH11771	hypothetical protein	81.301	0	99.59	99.44	IPR024937	Domain X	GO:0006397	PF01348	Type II intron maturase	1.9e-08	KRH11771	hypothetical protein	84.022	0	91.05	42.46	Domain X [source:InterPro|accession:IPR024937]
Sfla_1G0179400	Chr1	114888983	114890521	+	486	3	XP_019445159.1	MLO-like protein 10 [Lupinus angustifolius]	81.333	1.88e-82	92.55	25.21	KRH76519	hypothetical protein	77.852	8.27e-81	91.93	24.75	IPR004326	Mlo-related protein	GO:0006952|GO:0016021	PF03094	Mlo family	2.2e-51	KRH76519	hypothetical protein	86.105	2.37e-131	89.71	18.07	MLO-like protein 10 [source:NCBI_IPG|accession:XP_019445159.1|species:Lupinus angustifolius]
Sfla_1G0179500	Chr1	114891946	114893203	+	720	4	XP_027357716.1	FACT complex subunit SSRP1 [Abrus precatorius]	86.395	1.69e-82	61.09	22.78	KRH65381	hypothetical protein	85.034	3.56e-82	61.09	24.09	IPR013719	Domain of unknown function DUF1747		PF08512	Histone chaperone Rttp106-like	2.3e-15	KRH65381	hypothetical protein	86.389	5.74e-159	71.39	24.24	Domain of unknown function DUF1747 [source:InterPro|accession:IPR013719]
Sfla_1G0179600	Chr1	114959151	114959534	+	384	1	XP_027337054.1	uncharacterized protein LOC113850691 [Abrus precatorius]	55.469	2.53e-35	97.64	11.77	NA	NA	NA	NA	NA	NA	NA	NA	NA	NA	NA	NA	NA	NA	NA	NA	NA	NA	uncharacterized protein LOC113850691 [source:NCBI_IPG|accession:XP_027337054.1|species:Abrus precatorius]
Sfla_1G0179700	Chr1	114959966	114960445	+	480	1	XP_027341179.1	uncharacterized protein LOC113854418 [Abrus precatorius]	71.698	2.15e-76	99.37	27.96	NA	NA	NA	NA	NA	NA	IPR000467	G-patch domain	GO:0003676	PF01585	G-patch domain	1.9e-08	NA	NA	NA	NA	NA	NA	G-patch domain [source:InterPro|accession:IPR000467]
Sfla_1G0179800	Chr1	115030969	115033279	+	1983	2	XP_027337054.1	uncharacterized protein LOC113850691 [Abrus precatorius]	61.442	0	92.27	60.29	KRH13730	hypothetical protein	31.25	1.17e-15	19.24	81.88	IPR000467	G-patch domain	GO:0003676	PF01585	G-patch domain	8.8e-07	NA	NA	NA	NA	NA	NA	G-patch domain [source:InterPro|accession:IPR000467]
Sfla_1G0179900	Chr1	115070682	115073101	+	2224	3	XP_003543854.2	uncharacterized protein LOC100780312 [Glycine max]	77.24	0	98.51	99.57	KRH48854	hypothetical protein	73.653	0	98.51	99.52	IPR008906	HAT, C-terminal dimerisation domain	GO:0046983	PF05699	hAT family C-terminal dimerisation region	1.4e-11	KRH49387	hypothetical protein	80.437	0	75.49	79.59	HAT, C-terminal dimerisation domain [source:InterPro|accession:IPR008906]
Sfla_1G0180000	Chr1	115076730	115077883	+	354	3	XP_020219720.1	uncharacterized protein LOC109802720 [Cajanus cajan]	65.957	1.01e-14	39.32	13.9	KRH44071	hypothetical protein	54.545	7.19e-17	46.15	50	IPR025558	Domain of unknown function DUF4283		PF14111	Domain of unknown function (DUF4283)	1e-09	NA	NA	NA	NA	NA	NA	Domain of unknown function DUF4283 [source:InterPro|accession:IPR025558]
Sfla_1G0180100	Chr1	115110850	115114454	+	1601	5	XP_019440107.1	ferredoxin--NADP reductase, root isozyme, chloroplastic [Lupinus angustifolius]	91.247	0	99.73	99.73	KRH11782	hypothetical protein	90.451	0	99.73	99.73	IPR001433	Oxidoreductase FAD/NAD(P)-binding	GO:0016491|GO:0055114	PF00175	Oxidoreductase NAD-binding domain	9.7e-27	KRH36793	hypothetical protein	89.61	0	72.08	65.64	ferredoxin--NADP reductase, root isozyme, chloroplastic [source:NCBI_IPG|accession:XP_019440107.1|species:Lupinus angustifolius]
Sfla_1G0180200	Chr1	115154637	115154894	+	258	1	XP_014492295.1	uncharacterized protein LOC106754746, partial [Vigna radiata var. radiata]	48	3.84e-23	87.06	22.29	NA	NA	NA	NA	NA	NA	NA	NA	NA	NA	NA	NA	NA	NA	NA	NA	NA	NA	uncharacterized protein LOC106754746, partial [source:NCBI_IPG|accession:XP_014492295.1|species:Vigna radiata var. radiata]
Sfla_1G0180300	Chr1	115171463	115172018	+	471	2	XP_020239624.1	protein FAR1-RELATED SEQUENCE 5, partial [Cajanus cajan]	57.895	3.49e-20	61.48	23.79	KRH54977	hypothetical protein	34.513	2.04e-11	91.8	14.29	NA	NA	NA	NA	NA	NA	NA	NA	NA	NA	NA	NA	hypothetical protein
Sfla_1G0180400	Chr1	115174050	115175709	+	688	5	XP_019425673.1	2-succinylbenzoate--CoA ligase, chloroplastic/peroxisomal isoform X3 [Lupinus angustifolius]	63.38	7.31e-24	77.78	15.52	KRH36798	hypothetical protein	63.158	4.08e-24	83.33	18.14	NA	NA	NA	NA	NA	NA	KRH11786	hypothetical protein	85.139	1.68e-89	46.8	12.79	hypothetical protein
Sfla_1G0180500	Chr1	115176234	115178574	+	915	6	XP_019425673.1	2-succinylbenzoate--CoA ligase, chloroplastic/peroxisomal isoform X3 [Lupinus angustifolius]	84.756	1.64e-94	53.62	36.14	KRH36800	hypothetical protein	81.595	2.57e-92	53.29	55.86	IPR000873	AMP-dependent synthetase/ligase	GO:0003824|GO:0008152	PF00501	AMP-binding enzyme	6e-16	KRH36799	hypothetical protein	89.388	1.55e-175	53.44	19.09	AMP-dependent synthetase/ligase [source:InterPro|accession:IPR000873]
Sfla_1G0180600	Chr1	115179611	115180855	+	606	2	XP_007137590.1	hypothetical protein [Phaseolus vulgaris]	63.529	7.86e-24	40.8	11.7	KRH53802	hypothetical protein	72.308	2.11e-24	31.84	9.26	IPR003439	ABC transporter-like	GO:0005524|GO:0016887	PF00005	ABC transporter	3.5e-05	NA	NA	NA	NA	NA	NA	ABC transporter-like [source:InterPro|accession:IPR003439]
Sfla_1G0180700	Chr1	115187707	115189692	+	1534	6	XP_024631762.1	uncharacterized protein LOC112419091 [Medicago truncatula]	41.111	2.44e-15	84.62	16.51	NA	NA	NA	NA	NA	NA	NA	NA	NA	NA	NA	NA	NA	NA	NA	NA	NA	NA	uncharacterized protein LOC112419091 [source:NCBI_IPG|accession:XP_024631762.1|species:Medicago truncatula]
Sfla_1G0180800	Chr1	115247703	115257274	+	1584	10	XP_007147477.1	hypothetical protein [Phaseolus vulgaris]	94.921	0	64.08	79.7	KRH11792	hypothetical protein	95.556	0	64.08	79.7	IPR006073	GTP binding domain	GO:0005525	PF01926	50S ribosome-binding GTPase	5.5e-22	KRH11792	hypothetical protein	90.283	0	62.31	60.46	GTP binding domain [source:InterPro|accession:IPR006073]
Sfla_1G0180900	Chr1	115258924	115263604	+	709	4	XP_027330856.1	obg-like ATPase 1 [Abrus precatorius]	96	3.79e-25	36.57	12.44	KRH11792	hypothetical protein	92	7.22e-25	36.57	12.44	IPR013029	Domain of unknown function DUF933		PF06071	Protein of unknown function (DUF933)	1e-14	NA	NA	NA	NA	NA	NA	Domain of unknown function DUF933 [source:InterPro|accession:IPR013029]
Sfla_1G0181000	Chr1	115383679	115387290	+	1059	3	XP_029129825.1	endoribonuclease Dicer homolog 2 isoform X2 [Cajanus cajan]	51.928	3.07e-111	84.94	29.12	KRH36818	hypothetical protein	50.622	3.02e-64	57.39	16.76	NA	NA	NA	NA	NA	NA	NA	NA	NA	NA	NA	NA	endoribonuclease Dicer homolog 2 isoform X2 [source:NCBI_IPG|accession:XP_029129825.1|species:Cajanus cajan]
Sfla_1G0181100	Chr1	115439815	115444146	+	1631	8	XP_019440116.1	endoribonuclease Dicer homolog 2-like [Lupinus angustifolius]	72.492	3.28e-144	57.03	22.13	KRH36818	hypothetical protein	55.03	1.96e-111	63.54	23.2	IPR005034	Dicer dimerisation domain	GO:0016891	PF03368	Dicer dimerisation domain	4.9e-07	KRH36818	hypothetical protein	84.295	3.2e-80	18.95	5.59	Dicer dimerisation domain [source:InterPro|accession:IPR005034]
Sfla_1G0181200	Chr1	115458437	115459452	+	771	3	XP_029129829.1	endoribonuclease Dicer homolog 2-like [Cajanus cajan]	80	2.21e-69	71.27	64.82	KRH36815	hypothetical protein	80.769	1.56e-64	71.27	9.08	IPR001650	Helicase, C-terminal		PF00271	Helicase conserved C-terminal domain	1.4e-10	KRH36818	hypothetical protein	85.592	6.03e-174	75.49	10.53	Helicase, C-terminal [source:InterPro|accession:IPR001650]
Sfla_1G0181300	Chr1	115471809	115477079	+	1905	9	XP_019426302.1	endoribonuclease Dicer homolog 2-like [Lupinus angustifolius]	73.767	0	93.75	31.76	KRH36818	hypothetical protein	66.29	0	93.06	31.05	IPR000999	Ribonuclease III domain	GO:0004525|GO:0006396	PF00636	Ribonuclease III domain	1.3e-21	KRH36817	hypothetical protein	77.558	0	73.44	29.71	endoribonuclease Dicer homolog 2-like [source:NCBI_IPG|accession:XP_019426302.1|species:Lupinus angustifolius]
Sfla_1G0181400	Chr1	115517792	115528215	+	4046	24	XP_027334517.1	endoribonuclease Dicer homolog 2 [Abrus precatorius]	57.001	0	95.63	80.29	KRH36815	hypothetical protein	59.763	0	71.91	52.96	IPR001650	Helicase, C-terminal		PF00271	Helicase conserved C-terminal domain	8.1e-16	KRH36815	hypothetical protein	84.274	0	20.44	18.27	endoribonuclease Dicer homolog 2 [source:NCBI_IPG|accession:XP_027334517.1|species:Abrus precatorius]
Sfla_1G0181500	Chr1	115547506	115549697	+	648	5	XP_019419124.1	endoribonuclease Dicer homolog 2-like isoform X1 [Lupinus angustifolius]	80.66	1.54e-108	96.74	14.61	KRH36815	hypothetical protein	74.408	8.04e-101	96.28	14.37	IPR011545	DEAD/DEAH box helicase domain	GO:0003676|GO:0005524	PF00270	DEAD/DEAH box helicase	5.3e-14	KRH36815	hypothetical protein	85.328	1.45e-149	79.78	11.29	endoribonuclease Dicer homolog 2-like isoform X1 [source:NCBI_IPG|accession:XP_019419124.1|species:Lupinus angustifolius]
Sfla_1G0181600	Chr1	115554215	115558461	+	894	5	XP_019426302.1	endoribonuclease Dicer homolog 2-like [Lupinus angustifolius]	64.262	5.01e-120	83.5	21.79	KRH36818	hypothetical protein	59.211	8.38e-110	83.5	21.43	NA	NA	NA	NA	NA	NA	KRH36815	hypothetical protein	83.333	1.41e-41	20.69	4.09	endoribonuclease Dicer homolog 2-like [source:NCBI_IPG|accession:XP_019426302.1|species:Lupinus angustifolius]
Sfla_1G0181700	Chr1	115590004	115596160	+	1968	11	XP_019419125.1	endoribonuclease Dicer homolog 2-like isoform X2 [Lupinus angustifolius]	76.042	0	57.4	27.33	KRH36818	hypothetical protein	68.299	1.22e-174	57.71	27.23	IPR000999	Ribonuclease III domain	GO:0004525|GO:0006396	PF00636	Ribonuclease III domain	1.4e-22	KRH36817	hypothetical protein	81.851	0	55.18	23.17	Ribonuclease III domain [source:InterPro|accession:IPR000999]
Sfla_1G0181800	Chr1	115596321	115597285	+	369	3	XP_019426302.1	endoribonuclease Dicer homolog 2-like [Lupinus angustifolius]	83.333	3.06e-48	77.87	6.81	KRH36816	hypothetical protein	78.495	1.96e-44	75.41	6.47	IPR000999	Ribonuclease III domain	GO:0004525|GO:0006396	PF00636	Ribonuclease III domain	1.6e-10	KRH36815	hypothetical protein	83.456	6.98e-66	73.17	5.97	Ribonuclease III domain [source:InterPro|accession:IPR000999]
Sfla_1G0181900	Chr1	115632774	115633164	+	275	2	XP_003594551.2	endoribonuclease Dicer homolog 2 [Medicago truncatula]	77.647	1.18e-37	95.45	6.1	KRH36815	hypothetical protein	69.318	5.06e-34	95.45	6.13	NA	NA	NA	NA	NA	NA	NA	NA	NA	NA	NA	NA	endoribonuclease Dicer homolog 2 [source:NCBI_IPG|accession:XP_003594551.2|species:Medicago truncatula]
Sfla_1G0182000	Chr1	115662477	115668857	+	2391	13	XP_019426302.1	endoribonuclease Dicer homolog 2-like [Lupinus angustifolius]	66.211	0	89.18	49.68	KRH36818	hypothetical protein	57.945	0	89.32	49.01	IPR005034	Dicer dimerisation domain	GO:0016891	PF03368	Dicer dimerisation domain	3.3e-08	KRH36818	hypothetical protein	84.563	1.94e-163	24.34	10.53	endoribonuclease Dicer homolog 2-like [source:NCBI_IPG|accession:XP_019426302.1|species:Lupinus angustifolius]
Sfla_1G0182100	Chr1	115670833	115680640	+	1360	10	XP_019425632.1	probable 3-hydroxyisobutyrate dehydrogenase, mitochondrial [Lupinus angustifolius]	86.111	0	99.72	95.41	KRH11797	hypothetical protein	82.584	0	99.72	99.71	IPR029154	3-hydroxyisobutyrate dehydrogenase, NAD-binding domain	GO:0051287	PF14833	NAD-binding of NADP-dependent 3-hydroxyisobutyrate dehydrogenase	7.3e-30	KRH36812	hypothetical protein	86.909	0	80.51	58.87	probable 3-hydroxyisobutyrate dehydrogenase, mitochondrial [source:NCBI_IPG|accession:XP_019425632.1|species:Lupinus angustifolius]
Sfla_1G0182200	Chr1	115711820	115718565	+	2863	17	XP_019426302.1	endoribonuclease Dicer homolog 2-like [Lupinus angustifolius]	70.023	0	99.52	56.63	KRH36816	hypothetical protein	65.636	0	98.91	54.89	IPR005034	Dicer dimerisation domain	GO:0016891	PF03368	Dicer dimerisation domain	5.9e-12	KRH36815	hypothetical protein	83.577	0	52.25	33.14	endoribonuclease Dicer homolog 2-like [source:NCBI_IPG|accession:XP_019426302.1|species:Lupinus angustifolius]
Sfla_1G0182300	Chr1	115718735	115722933	+	1143	5	XP_019426302.1	endoribonuclease Dicer homolog 2-like [Lupinus angustifolius]	80.597	0	87.63	23.8	KRH36818	hypothetical protein	75.075	7.84e-174	87.37	23.34	IPR000999	Ribonuclease III domain	GO:0004525|GO:0006396	PF00636	Ribonuclease III domain	1e-23	KRH36817	hypothetical protein	83.367	0	87.58	21.12	endoribonuclease Dicer homolog 2-like [source:NCBI_IPG|accession:XP_019426302.1|species:Lupinus angustifolius]
Sfla_1G0182400	Chr1	115722991	115724351	+	982	2	XP_019419125.1	endoribonuclease Dicer homolog 2-like isoform X2 [Lupinus angustifolius]	75.566	3.96e-111	96.92	15.71	KRH36815	hypothetical protein	71.498	1.09e-95	90.31	14.44	IPR000999	Ribonuclease III domain	GO:0004525|GO:0006396	PF00636	Ribonuclease III domain	5.2e-22	KRH36815	hypothetical protein	80.899	1.76e-135	62.93	13.65	endoribonuclease Dicer homolog 2-like isoform X2 [source:NCBI_IPG|accession:XP_019419125.1|species:Lupinus angustifolius]
Sfla_1G0182500	Chr1	115752134	115755563	+	767	7	XP_025646270.1	probable 3-hydroxyisobutyrate dehydrogenase, mitochondrial isoform X3 [Arachis hypogaea]	63.745	1.11e-94	89.87	76.97	KRH11799	hypothetical protein	67.943	9.53e-89	73.57	73.19	IPR006115	6-phosphogluconate dehydrogenase, NADP-binding	GO:0004616|GO:0055114	PF03446	NAD binding domain of 6-phosphogluconate dehydrogenase	8.4e-12	KRH11797	hypothetical protein	85.253	2.93e-137	64.15	45.01	probable 3-hydroxyisobutyrate dehydrogenase, mitochondrial isoform X3 [source:NCBI_IPG|accession:XP_025646270.1|species:Arachis hypogaea]
Sfla_1G0182600	Chr1	115822346	115823637	+	498	3	XP_020984515.1	uncharacterized protein LOC107468301 isoform X1 [Arachis duranensis]	61.446	1.54e-29	49.7	42.71	KRH03531	hypothetical protein	80	2.35e-26	32.73	33.33	IPR002711	HNH endonuclease	GO:0003676|GO:0004519	PF01844	HNH endonuclease	9.7e-05	NA	NA	NA	NA	NA	NA	HNH endonuclease [source:InterPro|accession:IPR002711]
Sfla_1G0182700	Chr1	116060387	116061667	+	486	3	XP_012573562.1	uncharacterized protein LOC101498447 [Cicer arietinum]	86.275	3.18e-62	62.73	60.48	KRH56875	hypothetical protein	80.392	6.81e-60	62.73	62.35	IPR002711	HNH endonuclease	GO:0003676|GO:0004519	PF01844	HNH endonuclease	0.00013	NA	NA	NA	NA	NA	NA	HNH endonuclease [source:InterPro|accession:IPR002711]
Sfla_1G0182800	Chr1	116136121	116139597	+	2281	5	XP_020230797.1	protein POLLENLESS 3 isoform X1 [Cajanus cajan]	66.206	0	99.84	99.21	KRH11803	hypothetical protein	60.498	0	99.67	98.5	IPR001440	Tetratricopeptide repeat 1	GO:0005515	PF00515	Tetratricopeptide repeat	1.4e-07	KRH11803	hypothetical protein	85.594	0	31.26	29.32	protein POLLENLESS 3 isoform X1 [source:NCBI_IPG|accession:XP_020230797.1|species:Cajanus cajan]
Sfla_1G0182900	Chr1	116139932	116145595	+	1946	13	XP_027330712.1	histidinol dehydrogenase, chloroplastic-like [Abrus precatorius]	89.212	0	99.79	99.37	KRH11805	hypothetical protein	89.627	0	99.79	99.79	IPR012131	Histidinol dehydrogenase	GO:0000105|GO:0004399|GO:0008270|GO:0051287|GO:0055114	PF00815	Histidinol dehydrogenase	8.3e-160	KRH11805	hypothetical protein	91.684	0	74	79.73	histidinol dehydrogenase, chloroplastic-like [source:NCBI_IPG|accession:XP_027330712.1|species:Abrus precatorius]
Sfla_1G0183000	Chr1	116146645	116148454	+	977	4	XP_027338825.1	accelerated cell death 11-like [Abrus precatorius]	70.161	5.58e-129	96.86	98.79	KRH11758	hypothetical protein	60.891	8.17e-90	77.65	96.63	IPR014830	Glycolipid transfer protein domain	GO:0005737|GO:0120009|GO:0120013	PF08718	Glycolipid transfer protein (GLTP)	2.3e-33	NA	NA	NA	NA	NA	NA	accelerated cell death 11-like [source:NCBI_IPG|accession:XP_027338825.1|species:Abrus precatorius]
Sfla_1G0183100	Chr1	116208630	116219202	+	417	4	XP_020997095.1	homeobox-leucine zipper protein HDG11-like [Arachis duranensis]	45.082	4.97e-25	78.26	15.65	KRH09477	hypothetical protein	42.593	5.16e-23	68.12	14.9	IPR001356	Homeobox domain	GO:0003677	PF00046	Homeobox domain	3.1e-08	NA	NA	NA	NA	NA	NA	Homeobox domain [source:InterPro|accession:IPR001356]
Sfla_1G0183200	Chr1	116445903	116446235	+	333	1	XP_020233869.1	uncharacterized protein LOC109813973 [Cajanus cajan]	67.273	1.47e-43	99.09	66.87	KRG90347	hypothetical protein	74.444	4.3e-40	80.91	20.14	NA	NA	NA	NA	NA	NA	NA	NA	NA	NA	NA	NA	uncharacterized protein LOC109813973 [source:NCBI_IPG|accession:XP_020233869.1|species:Cajanus cajan]
Sfla_1G0183300	Chr1	116450653	116456982	+	717	4	XP_019418393.1	homeobox-leucine zipper protein HDG11-like [Lupinus angustifolius]	43.793	9.26e-63	97.9	39.89	KRH36826	hypothetical protein	54.194	2.83e-51	64.29	20.62	IPR002913	START domain	GO:0008289	PF01852	START domain	2.4e-26	KRH36827	hypothetical protein	76.324	5.23e-40	44.07	14.18	homeobox-leucine zipper protein HDG11-like [source:NCBI_IPG|accession:XP_019418393.1|species:Lupinus angustifolius]
Sfla_1G0183400	Chr1	116528468	116529763	+	897	3	XP_016172302.1	uncharacterized protein LOC107614674 [Arachis ipaensis]	29.493	2.18e-19	55.03	47.24	NA	NA	NA	NA	NA	NA	NA	NA	NA	NA	NA	NA	NA	NA	NA	NA	NA	NA	hypothetical protein
Sfla_1G0183500	Chr1	116596922	116603222	+	2168	6	XP_003596808.2	L10-interacting MYB domain-containing protein isoform X3 [Medicago truncatula]	56.667	7.73e-117	46.83	99.07	KRH74915	hypothetical protein	50.595	3.73e-105	47.14	99.1	IPR024752	Myb/SANT-like domain		PF12776	Myb/SANT-like DNA-binding domain	3.2e-14	NA	NA	NA	NA	NA	NA	L10-interacting MYB domain-containing protein isoform X3 [source:NCBI_IPG|accession:XP_003596808.2|species:Medicago truncatula]
Sfla_1G0183600	Chr1	116888865	116893311	+	2037	3	XP_019462883.1	uncharacterized protein LOC109361801 [Lupinus angustifolius]	47.354	5.17e-105	52.8	20.46	KRH04479	hypothetical protein	33.333	7.58e-24	24.63	92.21	IPR025558	Domain of unknown function DUF4283		PF14111	Domain of unknown function (DUF4283)	1.1e-06	NA	NA	NA	NA	NA	NA	Domain of unknown function DUF4283 [source:InterPro|accession:IPR025558]
Sfla_1G0183700	Chr1	117200315	117203575	+	851	4	XP_024631674.1	uncharacterized protein LOC112419073 [Medicago truncatula]	34.259	1.01e-22	66.55	10.67	NA	NA	NA	NA	NA	NA	NA	NA	NA	NA	NA	NA	NA	NA	NA	NA	NA	NA	hypothetical protein
Sfla_1G0183800	Chr1	117232391	117233348	+	840	2	XP_019418518.1	uncharacterized protein LOC109329295 [Lupinus angustifolius]	45.357	1.04e-65	98.92	63.25	RCW19044	hypothetical protein	38.182	1e-16	39.07	4.75	NA	NA	NA	NA	NA	NA	NA	NA	NA	NA	NA	NA	uncharacterized protein LOC109329295 [source:NCBI_IPG|accession:XP_019418518.1|species:Lupinus angustifolius]
Sfla_1G0183900	Chr1	118208353	118208719	+	300	2	XP_019418393.1	homeobox-leucine zipper protein HDG11-like [Lupinus angustifolius]	54.167	3.04e-27	94.95	11.32	KRH36826	hypothetical protein	52.577	3.14e-25	95.96	11.36	IPR002913	START domain	GO:0008289	PF01852	START domain	3.5e-10	NA	NA	NA	NA	NA	NA	homeobox-leucine zipper protein HDG11-like [source:NCBI_IPG|accession:XP_019418393.1|species:Lupinus angustifolius]
Sfla_1G0184000	Chr1	118209448	118211894	+	1206	6	XP_027338253.1	homeobox-leucine zipper protein HDG11-like [Abrus precatorius]	46.292	1.39e-111	98.5	60.25	KRH36826	hypothetical protein	47.09	9.04e-99	82.54	51.33	IPR002913	START domain	GO:0008289	PF01852	START domain	2.9e-14	NA	NA	NA	NA	NA	NA	homeobox-leucine zipper protein HDG11-like [source:NCBI_IPG|accession:XP_027338253.1|species:Abrus precatorius]
Sfla_1G0184100	Chr1	118332889	118334241	+	1353	1	XP_027337054.1	uncharacterized protein LOC113850691 [Abrus precatorius]	71.608	0	87.56	37.51	KRH13730	hypothetical protein	32.031	2.46e-16	28.22	81.88	NA	NA	NA	NA	NA	NA	NA	NA	NA	NA	NA	NA	uncharacterized protein LOC113850691 [source:NCBI_IPG|accession:XP_027337054.1|species:Abrus precatorius]
Sfla_1G0184200	Chr1	118533443	118537026	+	1928	3	XP_028806218.1	tubulin beta chain [Prosopis alba]	100	0	99.32	99.1	KRH11812	hypothetical protein	99.546	0	99.32	98.65	IPR018316	Tubulin/FtsZ, 2-layer sandwich domain		PF03953	Tubulin C-terminal domain	3e-40	KRH11812	hypothetical protein	88.395	0	77.54	86.69	tubulin beta chain [source:NCBI_IPG|accession:XP_028806218.1|species:Prosopis alba]
Sfla_1G0184300	Chr1	118677376	118679774	+	735	4	XP_027335254.1	serine/threonine-protein phosphatase 7 long form homolog [Abrus precatorius]	33.333	2.14e-10	68.03	21.38	NA	NA	NA	NA	NA	NA	NA	NA	NA	NA	NA	NA	NA	NA	NA	NA	NA	NA	hypothetical protein
Sfla_1G0184400	Chr1	118901325	118901772	+	357	2	XP_027186200.1	uncharacterized protein LOC105852911 isoform X2 [Cicer arietinum]	54.878	6.61e-26	68.64	26.21	NA	NA	NA	NA	NA	NA	NA	NA	NA	NA	NA	NA	NA	NA	NA	NA	NA	NA	hypothetical protein
Sfla_1G0184500	Chr1	119086072	119091685	+	2376	17	XP_019459769.1	beta-galactosidase 15 isoform X1 [Lupinus angustifolius]	75.03	0	99.12	99.76	KRH38264	hypothetical protein	71.689	0	97.35	98.8	IPR031330	Glycoside hydrolase 35, catalytic domain		PF01301	Glycosyl hydrolases family 35	7.1e-35	KRH38264	hypothetical protein	85.786	0	41.54	38.43	beta-galactosidase 15 isoform X1 [source:NCBI_IPG|accession:XP_019459769.1|species:Lupinus angustifolius]
Sfla_1G0184600	Chr1	119124271	119126036	+	1020	7	XP_020981546.1	replication protein A 70 kDa DNA-binding subunit B-like [Arachis duranensis]	42.151	4e-87	95.87	87.31	KRH57773	hypothetical protein	28.438	2.19e-27	88.5	54.08	IPR003871	Domain of unknown function DUF223		PF02721	Domain of unknown function DUF223	1e-12	NA	NA	NA	NA	NA	NA	replication protein A 70 kDa DNA-binding subunit B-like [source:NCBI_IPG|accession:XP_020981546.1|species:Arachis duranensis]
Sfla_1G0184700	Chr1	119180644	119185383	+	1944	6	XP_027330496.1	dihydroceramide fatty acyl 2-hydroxylase FAH1-like isoform X1 [Abrus precatorius]	90.295	9.36e-163	99.58	87.73	KRH36837	hypothetical protein	90.717	6.38e-162	99.58	99.58	IPR006694	Fatty acid hydroxylase	GO:0005506|GO:0008610|GO:0016491|GO:0055114	PF04116	Fatty acid hydroxylase superfamily	9.9e-17	KRH36837	hypothetical protein	90.426	0	43.21	52.07	dihydroceramide fatty acyl 2-hydroxylase FAH1-like isoform X1 [source:NCBI_IPG|accession:XP_027330496.1|species:Abrus precatorius]
Sfla_1G0184800	Chr1	119189369	119202230	+	4337	8	XP_024632172.1	uncharacterized protein LOC11426616 isoform X2 [Medicago truncatula]	55.705	0	99.77	99.92	KRH73581	hypothetical protein	49.192	0	98.21	92.14	NA	NA	NA	NA	NA	NA	NA	NA	NA	NA	NA	NA	uncharacterized protein LOC11426616 isoform X2 [source:NCBI_IPG|accession:XP_024632172.1|species:Medicago truncatula]
Sfla_1G0184900	Chr1	119222394	119223621	+	1137	2	XP_027341179.1	uncharacterized protein LOC113854418 [Abrus precatorius]	65.026	4.84e-174	91.53	68.14	KRH13730	hypothetical protein	30.714	1.8e-15	36.77	89.13	NA	NA	NA	NA	NA	NA	NA	NA	NA	NA	NA	NA	uncharacterized protein LOC113854418 [source:NCBI_IPG|accession:XP_027341179.1|species:Abrus precatorius]
Sfla_1G0185000	Chr1	119223640	119224542	+	510	2	XP_027337054.1	uncharacterized protein LOC113850691 [Abrus precatorius]	45.116	1.03e-43	97.63	20.38	NA	NA	NA	NA	NA	NA	IPR000467	G-patch domain	GO:0003676	PF01585	G-patch domain	7e-09	NA	NA	NA	NA	NA	NA	G-patch domain [source:InterPro|accession:IPR000467]
Sfla_1G0185100	Chr1	119280474	119280965	+	375	2	XP_003595821.1	replication factor A protein 1 [Medicago truncatula]	58.537	1.35e-44	98.39	65.95	KRG94572	hypothetical protein	56.14	1.49e-43	91.13	53.81	IPR003871	Domain of unknown function DUF223		PF02721	Domain of unknown function DUF223	2.3e-10	NA	NA	NA	NA	NA	NA	replication factor A protein 1 [source:NCBI_IPG|accession:XP_003595821.1|species:Medicago truncatula]
Sfla_1G0185200	Chr1	119281484	119289711	+	1018	6	XP_027910361.1	uncharacterized protein LOC114169418 [Vigna unguiculata]	56.373	6.12e-77	88.99	67.7	KRH65871	hypothetical protein	44.505	1.31e-45	79.3	67.97	IPR013955	Replication factor A, C-terminal		PF08646	Replication factor-A C terminal domain	4.3e-14	NA	NA	NA	NA	NA	NA	Replication factor A, C-terminal [source:InterPro|accession:IPR013955]
Sfla_1G0185300	Chr1	119292279	119293971	+	1224	3	XP_027903824.1	LOW QUALITY PROTEIN: uncharacterized protein LOC114163728 [Vigna unguiculata]	60.904	7.38e-154	86.73	23.55	KRG98848	hypothetical protein	41.05	2.25e-103	93.86	59.23	IPR025476	Helitron helicase-like domain		PF14214	Helitron helicase-like domain at N-terminus	2e-13	NA	NA	NA	NA	NA	NA	Helitron helicase-like domain [source:InterPro|accession:IPR025476]
Sfla_1G0185400	Chr1	119522234	119523190	+	957	1	XP_020994949.1	ATP-dependent DNA helicase PIF1-like [Arachis duranensis]	61.514	4.33e-139	99.37	65.56	KRH49134	hypothetical protein	50	5.08e-102	92.77	78.55	IPR010285	DNA helicase Pif1-like	GO:0000723|GO:0003678|GO:0006281	PF05970	PIF1-like helicase	7.3e-111	NA	NA	NA	NA	NA	NA	ATP-dependent DNA helicase PIF1-like [source:NCBI_IPG|accession:XP_020994949.1|species:Arachis duranensis]
Sfla_1G0185500	Chr1	119614112	119616854	+	1761	4	XP_027333993.1	wall-associated receptor kinase-like 10 [Abrus precatorius]	68.659	0	99.15	87.38	KRH36845	hypothetical protein	61.821	0	98.46	85.18	IPR001245	Serine-threonine/tyrosine-protein kinase, catalytic domain	GO:0004672|GO:0006468	PF07714	Protein tyrosine kinase	2.2e-31	KRH36845	hypothetical protein	86.555	0	40.43	26.45	wall-associated receptor kinase-like 10 [source:NCBI_IPG|accession:XP_027333993.1|species:Abrus precatorius]
Sfla_1G0185600	Chr1	119750475	119751048	+	489	2	XP_025647183.1	uncharacterized protein LOC112742155 [Arachis hypogaea]	31.847	3.32e-12	93.21	12.69	NA	NA	NA	NA	NA	NA	NA	NA	NA	NA	NA	NA	NA	NA	NA	NA	NA	NA	uncharacterized protein LOC112742155 [source:NCBI_IPG|accession:XP_025647183.1|species:Arachis hypogaea]
Sfla_1G0185700	Chr1	119914884	119916510	+	1014	3	XP_024626872.1	uncharacterized protein LOC112416743 [Medicago truncatula]	43.925	1.75e-51	63.2	49.88	KRH61327	hypothetical protein	31.447	5.08e-17	44.81	35.19	NA	NA	NA	NA	NA	NA	NA	NA	NA	NA	NA	NA	hypothetical protein
Sfla_1G0185800	Chr1	119916644	119916952	+	309	1	XP_020988618.1	uncharacterized protein LOC110276228 [Arachis duranensis]	54.455	2.78e-32	98.04	58.68	KRH34104	hypothetical protein	29.73	5.1e-09	98.04	13.3	NA	NA	NA	NA	NA	NA	NA	NA	NA	NA	NA	NA	uncharacterized protein LOC110276228 [source:NCBI_IPG|accession:XP_020988618.1|species:Arachis duranensis]
Sfla_1G0185900	Chr1	119944127	119947457	+	1401	4	XP_019447705.1	E3 ubiquitin-protein ligase SINA-like 10 [Lupinus angustifolius]	53.441	4.03e-85	52.79	71.09	KRH42263	hypothetical protein	48.837	4.98e-79	55.15	78.75	IPR018121	Seven-in-absentia protein, TRAF-like domain	GO:0005634|GO:0006511|GO:0007275	PF03145	Seven in absentia protein family	3.7e-15	NA	NA	NA	NA	NA	NA	Seven-in-absentia protein, TRAF-like domain [source:InterPro|accession:IPR018121]
Sfla_1G0186000	Chr1	119966515	119970191	+	1588	2	XP_020230816.2	probable folate-biopterin transporter 7 [Cajanus cajan]	87.963	0	99.31	99.08	KRH11852	hypothetical protein	88.443	0	97.47	96.8				PF03092	BT1 family	6.9e-42	KRH11852	hypothetical protein	88.363	0	81.05	67.03	probable folate-biopterin transporter 7 [source:NCBI_IPG|accession:XP_020230816.2|species:Cajanus cajan]
Sfla_1G0186100	Chr1	119985525	119991895	+	1221	7	XP_027331385.1	telomere repeat-binding factor 1 isoform X2 [Abrus precatorius]	76.347	5.99e-152	94.87	99.32	KRH11855	hypothetical protein	72.781	1.81e-139	96.01	99	IPR005818	Linker histone H1/H5, domain H15	GO:0000786|GO:0003677|GO:0005634|GO:0006334	PF00538	linker histone H1 and H5 family	2.7e-09	KRH11855	hypothetical protein	87.778	7.43e-180	44.14	26.25	telomere repeat-binding factor 1 isoform X2 [source:NCBI_IPG|accession:XP_027331385.1|species:Abrus precatorius]
Sfla_1G0186200	Chr1	120360010	120360234	+	225	1	NA	NA	NA	NA	NA	NA	NA	NA	NA	NA	NA	NA	NA	NA	NA	NA	NA	NA	NA	NA	NA	NA	NA	NA	hypothetical protein
Sfla_1G0186300	Chr1	120436112	120441557	+	1165	8	XP_019419293.1	cell division control protein 2 homolog [Lupinus angustifolius]	97.279	0	99.66	99.66	KRH11866	hypothetical protein	97.279	0	99.66	99.66	IPR000719	Protein kinase domain	GO:0004672|GO:0005524|GO:0006468	PF00069	Protein kinase domain	2.2e-80	KRH11866	hypothetical protein	91.641	0	84.89	79.1	cell division control protein 2 homolog [source:NCBI_IPG|accession:XP_019419293.1|species:Lupinus angustifolius]
Sfla_1G0186400	Chr1	120573162	120578307	+	1966	11	XP_019419291.1	UDP-arabinose 4-epimerase 1-like isoform X1 [Lupinus angustifolius]	86.637	0	99.78	99.76	KRH36893	hypothetical protein	85.301	0	99.78	99.76	IPR001509	NAD-dependent epimerase/dehydratase	GO:0003824|GO:0050662	PF01370	NAD dependent epimerase/dehydratase family	8.8e-49	KRH36893	hypothetical protein	90.516	0	48.17	49.87	UDP-arabinose 4-epimerase 1-like isoform X1 [source:NCBI_IPG|accession:XP_019419291.1|species:Lupinus angustifolius]
Sfla_1G0186500	Chr1	120622957	120631548	+	3892	8	XP_004486514.1	DEAD-box ATP-dependent RNA helicase 46 [Cicer arietinum]	70.777	0	99.91	99.91	KRH36905	hypothetical protein	80.799	0	77.13	75.54	IPR001650	Helicase, C-terminal		PF00271	Helicase conserved C-terminal domain	7.5e-32	KRH36905	hypothetical protein	84.012	0	80.06	73.07	DEAD-box ATP-dependent RNA helicase 46 [source:NCBI_IPG|accession:XP_004486514.1|species:Cicer arietinum]
Sfla_1G0186600	Chr1	120635205	120639998	+	3111	8	XP_019440139.1	uncharacterized protein LOC109345533 isoform X1 [Lupinus angustifolius]	83.784	0	94.86	99.86	KRH11876	hypothetical protein	75.035	0	97.03	95.72	IPR007275	YTH domain	GO:0003723	PF04146	YT521-B-like domain	2.7e-40	KRH50636	hypothetical protein	82.201	0	68.82	56.49	YTH domain [source:InterPro|accession:IPR007275]
Sfla_1G0186700	Chr1	120658094	120663986	+	3011	13	XP_020221989.1	boron transporter 1 [Cajanus cajan]	82.377	0	99.86	99.86	KRH36909	hypothetical protein	82.104	0	99.86	99.86	IPR011531	Bicarbonate transporter, C-terminal	GO:0006820|GO:0016021	PF00955	HCO3- transporter family	1.3e-34	KRH36909	hypothetical protein	90.227	0	48.16	47.33	boron transporter 1 [source:NCBI_IPG|accession:XP_020221989.1|species:Cajanus cajan]
Sfla_1G0186800	Chr1	120807436	120809600	+	1477	2	XP_028180938.1	probable protein phosphatase 2C 13 [Glycine soja]	82.02	0	99.74	99.75	KRH36917	hypothetical protein	81.773	0	99.74	99.75	IPR001932	PPM-type phosphatase domain	GO:0003824	PF00481	Protein phosphatase 2C	5e-64	KRH02420	hypothetical protein	82.206	0	83.62	55.35	probable protein phosphatase 2C 13 [source:NCBI_IPG|accession:XP_028180938.1|species:Glycine soja]
Sfla_1G0186900	Chr1	120812682	120816959	+	1765	2	XP_028760059.1	dihydrolipoyl dehydrogenase, mitochondrial [Prosopis alba]	90.354	0	99.8	99.8	KRH50629	hypothetical protein	88.976	0	99.8	99.8	IPR023753	FAD/NAD(P)-binding domain	GO:0016491|GO:0055114	PF07992	Pyridine nucleotide-disulphide oxidoreductase	2.8e-65	KRH50629	hypothetical protein	86.106	0	89.12	85.58	dihydrolipoyl dehydrogenase, mitochondrial [source:NCBI_IPG|accession:XP_028760059.1|species:Prosopis alba]
Sfla_1G0187000	Chr1	120851301	120854955	+	1606	7	XP_019440143.1	30S ribosomal protein S1, chloroplastic-like [Lupinus angustifolius]	87.961	0	99.75	99.51	KRH11883	hypothetical protein	80.549	0	99.26	99.01	IPR003029	S1 domain	GO:0003676	PF00575	S1 RNA binding domain	1.1e-09	KRH11883	hypothetical protein	86.749	0	70.42	71.9	30S ribosomal protein S1, chloroplastic-like [source:NCBI_IPG|accession:XP_019440143.1|species:Lupinus angustifolius]
Sfla_1G0187100	Chr1	121092332	121094479	+	1425	3	XP_019418268.1	transcription factor MYB108-like [Lupinus angustifolius]	79.091	4.84e-173	99.69	99.68	KRH36928	hypothetical protein	73.256	8.68e-138	99.39	99.12	IPR001005	SANT/Myb domain		PF00249	Myb-like DNA-binding domain	4.4e-15	KRH36928	hypothetical protein	80	0	67.51	65.59	transcription factor MYB108-like [source:NCBI_IPG|accession:XP_019418268.1|species:Lupinus angustifolius]
Sfla_1G0187200	Chr1	121174310	121174687	+	378	1	XP_028786948.1	alkaline/neutral invertase A, mitochondrial-like [Prosopis alba]	64.122	6.4e-39	99.2	18.4	KRH50672	hypothetical protein	60.769	1.49e-37	98.4	18.56	NA	NA	NA	NA	NA	NA	NA	NA	NA	NA	NA	NA	alkaline/neutral invertase A, mitochondrial-like [source:NCBI_IPG|accession:XP_028786948.1|species:Prosopis alba]
Sfla_1G0187300	Chr1	121181203	121183702	+	657	5	XP_017406893.1	alkaline/neutral invertase C, mitochondrial isoform X3 [Vigna angularis]	73.438	1.81e-59	58.26	23.8	KRH02413	hypothetical protein	75	2.36e-60	58.26	20.45	IPR024746	Glycosyl hydrolase family 100	GO:0033926	PF12899	Alkaline and neutral invertase	5.1e-33	KRH50672	hypothetical protein	80.591	8.01e-38	31.96	8.72	Glycosyl hydrolase family 100 [source:InterPro|accession:IPR024746]
Sfla_1G0187400	Chr1	121310911	121317275	+	1992	4	XP_027339231.1	DUF724 domain-containing protein 6 [Abrus precatorius]	74.096	0	98.4	98.2	KRH36934	hypothetical protein	51.672	1.46e-100	65.47	96	IPR008395	Agenet-like domain		PF05641	Agenet domain	0.00011	KRH36934	hypothetical protein	89.51	5.32e-44	7.13	17.21	DUF724 domain-containing protein 6 [source:NCBI_IPG|accession:XP_027339231.1|species:Abrus precatorius]
Sfla_1G0187500	Chr1	121328651	121334617	+	3074	9	XP_003533130.1	uncharacterized protein LOC100812282 [Glycine max]	79.086	0	97.65	96.37	KRH36937	hypothetical protein	79.086	0	97.65	96.37	IPR032843	Cleavage inducing molecular chaperone, Jiv		PF14901	Cleavage inducing molecular chaperone	1.7e-35	KRH36937	hypothetical protein	87.427	0	60.64	59.12	Cleavage inducing molecular chaperone, Jiv [source:InterPro|accession:IPR032843]
Sfla_1G0187600	Chr1	121364981	121366577	+	590	5	XP_027333986.1	uncharacterized protein LOC113848700 [Abrus precatorius]	71.515	4.13e-75	91.76	50.62	KRH11900	hypothetical protein	68.452	1.59e-68	91.76	51.7	NA	NA	NA	NA	NA	NA	NA	NA	NA	NA	NA	NA	uncharacterized protein LOC113848700 [source:NCBI_IPG|accession:XP_027333986.1|species:Abrus precatorius]
Sfla_1G0187700	Chr1	121368944	121370064	+	744	2	XP_020221356.1	uncharacterized protein LOC109804028 [Cajanus cajan]	71.895	6.35e-57	83.52	45.77	KRH36938	hypothetical protein	66.013	2.03e-55	83.52	28.19	IPR000529	Ribosomal protein S6	GO:0003735|GO:0005840|GO:0006412|GO:0019843	PF01250	Ribosomal protein S6	1.3e-18	KRH11900	hypothetical protein	82.423	1.02e-136	77.69	47.61	Ribosomal protein S6 [source:InterPro|accession:IPR000529]
Sfla_1G0187800	Chr1	121372415	121376566	+	1309	4	XP_027338977.1	desiccation-related protein PCC13-62-like [Abrus precatorius]	74.302	4.46e-82	43.86	55.91	KRH11901	hypothetical protein	76.687	5.26e-76	39.69	48.62				PF13668	Ferritin-like domain	9.4e-14	KRH36938	hypothetical protein	82.535	4.24e-83	26.97	18.59	[source:InterPro|accession:]
Sfla_1G0187900	Chr1	121428121	121431018	+	449	4	NP_001236282.1	uncharacterized protein LOC100306269 [Glycine max]	90.265	5.58e-69	96.55	93.33	KRH36944	hypothetical protein	92.241	1.38e-73	99.14	99.14	IPR029008	Rab5-interacting protein family		PF07019	Rab5-interacting protein (Rab5ip)	1.2e-18	KRH11904	hypothetical protein	91.957	2.14e-146	82.41	25.66	Rab5-interacting protein family [source:InterPro|accession:IPR029008]
Sfla_1G0188000	Chr1	121498481	121500035	+	899	5	XP_028246870.1	uncharacterized protein LOC114424207 isoform X3 [Glycine soja]	34.802	1.06e-38	91.09	35.26	KRH05280	hypothetical protein	26.136	3.66e-10	68.83	28.09	NA	NA	NA	NA	NA	NA	NA	NA	NA	NA	NA	NA	uncharacterized protein LOC114424207 isoform X3 [source:NCBI_IPG|accession:XP_028246870.1|species:Glycine soja]
Sfla_1G0188100	Chr1	121599046	121601055	+	1739	4	XP_027364652.1	uncharacterized protein LOC113871751 [Abrus precatorius]	62.752	0	97.84	71.57	KRG92698	hypothetical protein	25.389	1.59e-55	97.12	74	IPR004332	Transposase, MuDR, plant		PF03108	MuDR family transposase	2.7e-07	NA	NA	NA	NA	NA	NA	Transposase, MuDR, plant [source:InterPro|accession:IPR004332]
Sfla_1G0188200	Chr1	121641381	121646555	+	1934	10	XP_019440147.1	nuclear poly(A) polymerase 3-like [Lupinus angustifolius]	83.696	0	99.82	99.82	KRH52810	hypothetical protein	39.019	3.04e-94	76.33	65.08	IPR002934	Polymerase, nucleotidyl transferase domain	GO:0016779	PF01909	Nucleotidyltransferase domain	7.7e-05	NA	NA	NA	NA	NA	NA	nuclear poly(A) polymerase 3-like [source:NCBI_IPG|accession:XP_019440147.1|species:Lupinus angustifolius]
Sfla_1G0188300	Chr1	121805056	121807438	+	1160	6	XP_014524221.1	nuclear-pore anchor, partial [Vigna radiata var. radiata]	57.407	3.49e-31	72.59	44.73	KRH13085	hypothetical protein	62.5	3.56e-30	64.44	18.2	NA	NA	NA	NA	NA	NA	KRH13085	hypothetical protein	86.697	1.39e-62	18.71	10.87	hypothetical protein
Sfla_1G0188400	Chr1	121965854	121971886	+	2286	2	XP_019447356.1	uncharacterized protein LOC109350589 [Lupinus angustifolius]	42.737	7.34e-91	45.73	49.01	KRH54657	hypothetical protein	41.057	3.93e-58	31.93	82.53	IPR025836	Zinc knuckle CX2CX4HX4C		PF14392	Zinc knuckle	5.1e-08	NA	NA	NA	NA	NA	NA	Zinc knuckle CX2CX4HX4C [source:InterPro|accession:IPR025836]
Sfla_1G0188500	Chr1	122083561	122084867	+	696	3	XP_013451031.1	eukaryotic translation initiation factor 3 subunit M isoform X2 [Medicago truncatula]	67.273	2.69e-12	60	12.93	KRH18373	hypothetical protein	63.636	1.65e-12	60	12.93	NA	NA	NA	NA	NA	NA	NA	NA	NA	NA	NA	NA	hypothetical protein
Sfla_1G0188600	Chr1	122085265	122086017	+	458	4	XP_006598000.1	uncharacterized protein LOC102665725 [Glycine max]	57.143	1.62e-23	68.93	15.9	KRH13085	hypothetical protein	57.143	2.22e-24	68.93	15.9	NA	NA	NA	NA	NA	NA	KRH13085	hypothetical protein	82.692	7.14e-32	33.84	7.76	hypothetical protein
Sfla_1G0188700	Chr1	122180666	122181852	+	1110	2	XP_019447356.1	uncharacterized protein LOC109350589 [Lupinus angustifolius]	51.707	6.17e-69	53.66	28.81	KRH54657	hypothetical protein	41.143	4.12e-45	47.15	56.88	IPR025558	Domain of unknown function DUF4283		PF14111	Domain of unknown function (DUF4283)	2e-26	NA	NA	NA	NA	NA	NA	Domain of unknown function DUF4283 [source:InterPro|accession:IPR025558]
Sfla_1G0188800	Chr1	122209774	122209983	+	210	1	NA	NA	NA	NA	NA	NA	NA	NA	NA	NA	NA	NA	NA	NA	NA	NA	NA	NA	NA	NA	NA	NA	NA	NA	hypothetical protein
Sfla_1G0188900	Chr1	122465271	122466144	+	569	4	NA	NA	NA	NA	NA	NA	NA	NA	NA	NA	NA	NA	NA	NA	NA	NA	NA	NA	KRH05415	hypothetical protein	87.281	6.61e-68	39.72	6.58	hypothetical protein
Sfla_1G0189000	Chr1	123039220	123039630	+	411	1	XP_027922611.1	uncharacterized protein LOC114180496 [Vigna unguiculata]	79.412	2.64e-75	98.53	23	NA	NA	NA	NA	NA	NA	IPR025452	Domain of unknown function DUF4218		PF13960	Domain of unknown function (DUF4218)	1.6e-36	KRG94449	hypothetical protein	77.179	6.15e-57	93.92	2.17	Domain of unknown function DUF4218 [source:InterPro|accession:IPR025452]
Sfla_1G0189100	Chr1	123098786	123103545	+	2304	4	XP_019451778.1	uncharacterized protein LOC109353873 [Lupinus angustifolius]	56.827	3.45e-107	35.16	55.19	KRH54657	hypothetical protein	47.674	3.16e-71	32.42	87.73	IPR025836	Zinc knuckle CX2CX4HX4C		PF14392	Zinc knuckle	1.9e-06	NA	NA	NA	NA	NA	NA	Zinc knuckle CX2CX4HX4C [source:InterPro|accession:IPR025836]
Sfla_1G0189200	Chr1	124171468	124173810	+	1410	5	XP_019418366.1	probable pectinesterase 67 [Lupinus angustifolius]	88.012	0	96.86	97.71	KRH36965	Probable pectinesterase 67 [Source:Projected from Arabidopsis thaliana (AT3G17060) UniProtKB/Swiss-Prot;Acc:Q9LSP1]	81.034	0	98.57	99.42	IPR000070	Pectinesterase, catalytic	GO:0005618|GO:0030599|GO:0042545	PF01095	Pectinesterase	2.4e-59	KRH36965	Probable pectinesterase 67 [Source:Projected from Arabidopsis thaliana (AT3G17060) UniProtKB/Swiss-Prot;Acc:Q9LSP1]	83.655	0	76.38	73.54	probable pectinesterase 67 [source:NCBI_IPG|accession:XP_019418366.1|species:Lupinus angustifolius]
Sfla_1G0189300	Chr1	124238476	124239154	+	342	4	XP_025671704.1	beta-glucosidase 12 isoform X1 [Arachis hypogaea]	91.089	5e-61	88.5	20.2	KRH24658	hypothetical protein	79.208	7.93e-54	88.5	21.37	IPR001360	Glycoside hydrolase family 1	GO:0004553|GO:0005975	PF00232	Glycosyl hydrolase family 1	2.6e-40	KRH27518	hypothetical protein	81.272	3.01e-59	82.46	14.53	beta-glucosidase 12 isoform X1 [source:NCBI_IPG|accession:XP_025671704.1|species:Arachis hypogaea]
Sfla_1G0189400	Chr1	124417505	124421636	+	728	4	XP_019418281.1	huntingtin-interacting protein K-like isoform X3 [Lupinus angustifolius]	94.495	6.95e-66	98.17	98.18	KRH11935	hypothetical protein	92.661	3.45e-65	98.17	98.18	NA	NA	NA	NA	NA	NA	KRH11935	hypothetical protein	85.498	1.3e-130	61.81	48.1	huntingtin-interacting protein K-like isoform X3 [source:NCBI_IPG|accession:XP_019418281.1|species:Lupinus angustifolius]
Sfla_1G0189500	Chr1	124496110	124496553	+	444	1	XP_025984881.1	uncharacterized protein LOC113002141 [Glycine max]	73.103	4.88e-66	92.52	48.63	KRH25748	hypothetical protein	73.103	6.68e-65	92.52	26.01	NA	NA	NA	NA	NA	NA	NA	NA	NA	NA	NA	NA	uncharacterized protein LOC113002141 [source:NCBI_IPG|accession:XP_025984881.1|species:Glycine max]
Sfla_1G0189600	Chr1	124497236	124502118	+	819	2	XP_028230645.1	uncharacterized protein LOC114411079 [Glycine soja]	76.667	3.85e-151	91.18	98.9	KRH55441	hypothetical protein	67.296	1.03e-149	99.63	59.03	IPR008906	HAT, C-terminal dimerisation domain	GO:0046983	PF05699	hAT family C-terminal dimerisation region	6.9e-12	KRH37692	hypothetical protein	85.666	2.96e-177	72.28	7.12	HAT, C-terminal dimerisation domain [source:InterPro|accession:IPR008906]
Sfla_1G0189700	Chr1	124614029	124621528	+	3818	10	XP_019419516.1	FIP1[III]-like protein [Lupinus angustifolius]	63.39	0	99.74	99.63	KRH36975	hypothetical protein	57.591	0	99.83	99.82	IPR007854	Pre-mRNA polyadenylation factor Fip1		PF05182	Fip1 motif	3.2e-18	KRH11950	hypothetical protein	80.393	0	51.47	62.21	FIP1[III]-like protein [source:NCBI_IPG|accession:XP_019419516.1|species:Lupinus angustifolius]
Sfla_1G0189800	Chr1	124666414	124667012	+	507	2	NA	NA	NA	NA	NA	NA	NA	NA	NA	NA	NA	NA	NA	NA	NA	NA	NA	NA	NA	NA	NA	NA	NA	NA	hypothetical protein
Sfla_1G0189900	Chr1	124667492	124668531	+	760	3	XP_020205360.1	universal stress protein PHOS34 [Cajanus cajan]	74.312	6.68e-56	65.06	65.45	KRH11952	hypothetical protein	74.038	1.99e-52	62.05	62.8	IPR006016	UspA	GO:0006950	PF00582	Universal stress protein family	4.1e-16	NA	NA	NA	NA	NA	NA	UspA [source:InterPro|accession:IPR006016]
Sfla_1G0190000	Chr1	124672873	124673682	+	810	1	XP_019440172.1	uncharacterized protein LOC109345554 isoform X3 [Lupinus angustifolius]	52.574	2.06e-86	99.63	99.61	KRH11953	hypothetical protein	38.971	3.34e-47	97.77	96.14	IPR006501	Pectinesterase inhibitor domain	GO:0004857	PF04043	Plant invertase/pectin methylesterase inhibitor	3e-14	NA	NA	NA	NA	NA	NA	Pectinesterase inhibitor domain [source:InterPro|accession:IPR006501]
Sfla_1G0190100	Chr1	124682049	124682771	+	723	1	XP_019418357.1	uncharacterized protein LOC109329136 [Lupinus angustifolius]	52.51	6.06e-78	99.58	99.6	KRH36980	hypothetical protein	40.805	1.13e-39	69.58	97.74	IPR006501	Pectinesterase inhibitor domain	GO:0004857	PF04043	Plant invertase/pectin methylesterase inhibitor	4.2e-12	NA	NA	NA	NA	NA	NA	Pectinesterase inhibitor domain [source:InterPro|accession:IPR006501]
Sfla_1G0190200	Chr1	124869376	124869630	+	255	1	XP_019418158.1	uncharacterized protein LOC109328958 [Lupinus angustifolius]	58.333	1.09e-20	97.62	83.84	KRH11963	hypothetical protein	52.632	4.76e-15	89.29	94.94	NA	NA	NA	NA	NA	NA	NA	NA	NA	NA	NA	NA	uncharacterized protein LOC109328958 [source:NCBI_IPG|accession:XP_019418158.1|species:Lupinus angustifolius]
Sfla_1G0190300	Chr1	124878097	124878387	+	291	1	XP_019418158.1	uncharacterized protein LOC109328958 [Lupinus angustifolius]	58.763	5.72e-30	98.96	96.97	KRH11963	hypothetical protein	52.632	1.15e-15	78.12	94.94	NA	NA	NA	NA	NA	NA	NA	NA	NA	NA	NA	NA	uncharacterized protein LOC109328958 [source:NCBI_IPG|accession:XP_019418158.1|species:Lupinus angustifolius]
Sfla_1G0190400	Chr1	124895026	124911484	+	2134	6	XP_027356656.1	uncharacterized protein LOC113865996 [Abrus precatorius]	40.26	2.29e-34	35.5	63.18	KRG98551	hypothetical protein	26.545	4.34e-14	53.36	53.85	NA	NA	NA	NA	NA	NA	NA	NA	NA	NA	NA	NA	hypothetical protein
Sfla_1G0190500	Chr1	124947925	124949435	+	969	2	XP_019433352.1	glyoxylate/hydroxypyruvate reductase HPR3-like isoform X3 [Lupinus angustifolius]	81.848	0	93.79	90.09	KRH48310	hypothetical protein	74.576	1.92e-157	91.3	88.02	IPR006139	D-isomer specific 2-hydroxyacid dehydrogenase, catalytic domain	GO:0008152|GO:0016616|GO:0051287|GO:0055114	PF00389	D-isomer specific 2-hydroxyacid dehydrogenase, catalytic domain	5.4e-15	KRH48310	hypothetical protein	84.364	0	90.92	39.52	glyoxylate/hydroxypyruvate reductase HPR3-like isoform X3 [source:NCBI_IPG|accession:XP_019433352.1|species:Lupinus angustifolius]
Sfla_1G0190600	Chr1	125088145	125090140	+	1256	2	XP_019440165.1	glucan endo-1,3-beta-glucosidase, basic isoform-like [Lupinus angustifolius]	89.189	0	99.46	99.19	KRH11966	hypothetical protein	82.385	0	99.46	99.19	IPR000490	Glycoside hydrolase family 17	GO:0004553|GO:0005975	PF00332	Glycosyl hydrolases family 17	3.5e-122	KRH11966	hypothetical protein	83.954	0	89.33	81.13	glucan endo-1,3-beta-glucosidase, basic isoform-like [source:NCBI_IPG|accession:XP_019440165.1|species:Lupinus angustifolius]
Sfla_1G0190700	Chr1	125096724	125103441	+	1725	14	XP_019418801.1	PH-interacting protein [Lupinus angustifolius]	89.964	0	97.04	32.2	KRH11968	hypothetical protein	89.982	0	97.21	31.19	IPR001680	WD40 repeat	GO:0005515	PF00400	WD domain, G-beta repeat	0.16	KRH11970	hypothetical protein	91.136	0	97.39	19.23	PH-interacting protein [source:NCBI_IPG|accession:XP_019418801.1|species:Lupinus angustifolius]
Sfla_1G0190800	Chr1	125119062	125125732	+	3617	9	XP_019418801.1	PH-interacting protein [Lupinus angustifolius]	80.563	0	98.91	63.47	KRH11968	hypothetical protein	75.548	0	99	63.77	IPR001487	Bromodomain	GO:0005515	PF00439	Bromodomain	3.4e-06	KRH11970	hypothetical protein	84.986	0	58.83	24.43	PH-interacting protein [source:NCBI_IPG|accession:XP_019418801.1|species:Lupinus angustifolius]
Sfla_1G0190900	Chr1	125165509	125167645	+	1875	2	XP_027337054.1	uncharacterized protein LOC113850691 [Abrus precatorius]	61.93	0	90.06	53.97	KRH13730	hypothetical protein	29.688	2.01e-13	20.35	81.88	IPR000467	G-patch domain	GO:0003676	PF01585	G-patch domain	1.1e-06	NA	NA	NA	NA	NA	NA	G-patch domain [source:InterPro|accession:IPR000467]
Sfla_1G0191000	Chr1	125443335	125443983	+	453	2	XP_020218691.1	U-box domain-containing protein 33 [Cajanus cajan]	84	8.75e-08	40.68	2.72	NA	NA	NA	NA	NA	NA	NA	NA	NA	NA	NA	NA	NA	NA	NA	NA	NA	NA	hypothetical protein
Sfla_1G0191100	Chr1	125496779	125497516	+	738	1	XP_020224185.2	uncharacterized protein LOC109806220 [Cajanus cajan]	81.967	2.66e-151	99.18	39	KRG99618	hypothetical protein	41.284	5.58e-50	88.16	39.81	IPR007021	Domain of unknown function DUF659		PF04937	Protein of unknown function (DUF 659)	6.5e-55	NA	NA	NA	NA	NA	NA	Domain of unknown function DUF659 [source:InterPro|accession:IPR007021]
Sfla_1G0191200	Chr1	125497577	125499553	+	1700	4	XP_019431252.1	uncharacterized protein LOC109338460, partial [Lupinus angustifolius]	73.81	5.51e-94	99.4	79.15	KRH49639	hypothetical protein	47.899	3.07e-27	66.67	85.19	NA	NA	NA	NA	NA	NA	NA	NA	NA	NA	NA	NA	uncharacterized protein LOC109338460, partial [source:NCBI_IPG|accession:XP_019431252.1|species:Lupinus angustifolius]
Sfla_1G0191300	Chr1	125877878	125878528	+	528	2	XP_024625434.1	uncharacterized protein LOC112416305 isoform X3 [Medicago truncatula]	64.943	2.71e-79	98.86	39.05	KRH16033	hypothetical protein	52	1.54e-54	99.43	12.61	NA	NA	NA	NA	NA	NA	NA	NA	NA	NA	NA	NA	uncharacterized protein LOC112416305 isoform X3 [source:NCBI_IPG|accession:XP_024625434.1|species:Medicago truncatula]
Sfla_1G0191400	Chr1	125930787	125940500	+	3146	13	XP_019418803.1	calmodulin-binding transcription activator 5-like [Lupinus angustifolius]	82.15	0	99.79	99.78	KRH11981	hypothetical protein	74.87	0	99.9	99.78	IPR002909	IPT domain		PF01833	IPT/TIG domain	1.3e-05	KRH11981	hypothetical protein	86.202	0	73.2	67.71	calmodulin-binding transcription activator 5-like [source:NCBI_IPG|accession:XP_019418803.1|species:Lupinus angustifolius]
Sfla_1G0191500	Chr1	125957875	125958565	+	485	3	XP_027333097.1	60S ribosomal protein L29-1 [Abrus precatorius]	96.721	5.1e-37	98.36	98.36	KRH02330	hypothetical protein	95.082	3.48e-37	98.36	98.36	IPR002673	Ribosomal protein L29e	GO:0003735|GO:0005622|GO:0005840|GO:0006412	PF01779	Ribosomal L29e protein family	8.2e-24	KRH02330	hypothetical protein	92.271	1.53e-78	42.47	24.26	60S ribosomal protein L29-1 [source:NCBI_IPG|accession:XP_027333097.1|species:Abrus precatorius]
Sfla_1G0191600	Chr1	125979096	125992925	+	3399	23	XP_019418804.1	serine/threonine-protein phosphatase 4 regulatory subunit 3B-like [Lupinus angustifolius]	83.315	0	98.69	98.42	KRH11977	hypothetical protein	79.956	0	98.69	98.39	IPR006887	Domain of unknown function DUF625		PF04802	Component of IIS longevity pathway SMK-1	5.4e-68	KRH11977	hypothetical protein	87.679	0	73.93	69.58	serine/threonine-protein phosphatase 4 regulatory subunit 3B-like [source:NCBI_IPG|accession:XP_019418804.1|species:Lupinus angustifolius]
Sfla_1G0191700	Chr1	125999648	126001589	+	749	7	NP_001237610.1	uncharacterized protein LOC100305849 [Glycine max]	87.293	9.43e-115	99.45	99.45	KRH11974	hypothetical protein	87.293	1.29e-115	99.45	99.45	IPR003397	Mitochondrial inner membrane translocase subunit Tim17/Tim22/Tim23/peroxisomal protein PMP24		PF02466	Tim17/Tim22/Tim23/Pmp24 family	5.4e-18	KRH11974	hypothetical protein	86.454	0	87.18	80.9	Mitochondrial inner membrane translocase subunit Tim17/Tim22/Tim23/peroxisomal protein PMP24 [source:InterPro|accession:IPR003397]
Sfla_1G0191800	Chr1	126066390	126067310	+	921	1	XP_014499132.1	uncharacterized protein LOC106760184 [Vigna radiata var. radiata]	50.323	5.68e-90	99.02	99.34	KRH36995	hypothetical protein	50	8.26e-08	17.32	89.83	NA	NA	NA	NA	NA	NA	NA	NA	NA	NA	NA	NA	uncharacterized protein LOC106760184 [source:NCBI_IPG|accession:XP_014499132.1|species:Vigna radiata var. radiata]
Sfla_1G0191900	Chr1	126083961	126094924	+	898	6	XP_024631762.1	uncharacterized protein LOC112419091 [Medicago truncatula]	36.937	5.38e-15	63.74	19.85	NA	NA	NA	NA	NA	NA	NA	NA	NA	NA	NA	NA	NA	NA	NA	NA	NA	NA	hypothetical protein
Sfla_1G0192000	Chr1	126201659	126201949	+	291	1	XP_019418158.1	uncharacterized protein LOC109328958 [Lupinus angustifolius]	58.333	1.58e-28	97.92	95.96	KRH11963	hypothetical protein	48.684	5.27e-14	78.12	94.94	NA	NA	NA	NA	NA	NA	NA	NA	NA	NA	NA	NA	uncharacterized protein LOC109328958 [source:NCBI_IPG|accession:XP_019418158.1|species:Lupinus angustifolius]
Sfla_1G0192100	Chr1	126215503	126216298	+	732	2	XP_025646515.1	uncharacterized protein LOC112741668 [Arachis hypogaea]	56.223	1.05e-87	86.01	95.08	KRH36997	hypothetical protein	42.857	1.56e-54	89.71	94.4	NA	NA	NA	NA	NA	NA	NA	NA	NA	NA	NA	NA	uncharacterized protein LOC112741668 [source:NCBI_IPG|accession:XP_025646515.1|species:Arachis hypogaea]
Sfla_1G0192200	Chr1	126259354	126260006	+	420	3	XP_020208849.1	uncharacterized protein LOC109793788 [Cajanus cajan]	32.544	1.36e-18	84.89	68.85	NA	NA	NA	NA	NA	NA	IPR004252	Probable transposase, Ptta/En/Spm, plant		PF03004	Plant transposase (Ptta/En/Spm family)	4.5e-06	NA	NA	NA	NA	NA	NA	Probable transposase, Ptta/En/Spm, plant [source:InterPro|accession:IPR004252]
Sfla_1G0192300	Chr1	126261774	126262313	+	540	1	XP_007138992.1	hypothetical protein [Phaseolus vulgaris]	54.023	4.94e-50	93.85	56.71	NA	NA	NA	NA	NA	NA	NA	NA	NA	NA	NA	NA	NA	NA	NA	NA	NA	NA	hypothetical protein [source:NCBI_IPG|accession:XP_007138992.1|species:Phaseolus vulgaris]
Sfla_1G0192400	Chr1	126332291	126342466	+	2112	4	XP_019455091.1	uncharacterized protein LOC109356213 [Lupinus angustifolius]	43.939	8.19e-172	89.05	42.53	KRH13730	hypothetical protein	29.508	1.14e-09	14.79	85.51	IPR000467	G-patch domain	GO:0003676	PF01585	G-patch domain	2.7e-07	NA	NA	NA	NA	NA	NA	G-patch domain [source:InterPro|accession:IPR000467]
Sfla_1G0192500	Chr1	126453607	126454047	+	441	1	XP_007149451.1	hypothetical protein [Phaseolus vulgaris]	46.853	1.15e-28	91.1	40.63	KRH22109	hypothetical protein	46.853	2.3e-28	91.1	34.22	IPR013101	Leucine-rich repeat 2		PF07723	Leucine Rich Repeat	2.7e-05	NA	NA	NA	NA	NA	NA	hypothetical protein [source:NCBI_IPG|accession:XP_007149451.1|species:Phaseolus vulgaris]
Sfla_1G0192600	Chr1	126524595	126526301	+	727	3	XP_027360731.1	transcription factor MYB124-like [Abrus precatorius]	65.333	1.6e-22	54.81	14.44	KRH69314	hypothetical protein	65.333	1.03e-22	54.81	14.41	NA	NA	NA	NA	NA	NA	NA	NA	NA	NA	NA	NA	hypothetical protein
Sfla_1G0192700	Chr1	126527961	126528290	+	330	1	XP_007149451.1	hypothetical protein [Phaseolus vulgaris]	69.136	7.62e-31	73.39	23.05	KRH22109	hypothetical protein	58.763	4.44e-29	88.07	23.06	IPR001810	F-box domain	GO:0005515	PF00646	F-box domain	1.6e-08	NA	NA	NA	NA	NA	NA	F-box domain [source:InterPro|accession:IPR001810]
Sfla_1G0192800	Chr1	126528318	126529326	+	869	2	XP_006594778.1	FBD-associated F-box protein At5g60610 isoform X1 [Glycine max]	49.138	1.63e-60	99.11	55.58	KRH22109	hypothetical protein	49.138	2.24e-61	99.11	55.58	IPR013101	Leucine-rich repeat 2		PF07723	Leucine Rich Repeat	3.4e-05	NA	NA	NA	NA	NA	NA	FBD-associated F-box protein At5g60610 isoform X1 [source:NCBI_IPG|accession:XP_006594778.1|species:Glycine max]
Sfla_1G0192900	Chr1	126568041	126572820	+	1272	4	XP_025682248.1	F-box/LRR-repeat protein At3g26922 [Arachis hypogaea]	31.016	4.82e-38	87.94	97.88	KRH46697	hypothetical protein	30.982	1.19e-37	87.23	98.16	IPR001810	F-box domain	GO:0005515	PF00646	F-box domain	1.1e-05	NA	NA	NA	NA	NA	NA	F-box/LRR-repeat protein At3g26922 [source:NCBI_IPG|accession:XP_025682248.1|species:Arachis hypogaea]
Sfla_1G0193000	Chr1	126617869	126620405	+	579	6	XP_028797640.1	serine/threonine-protein kinase STY46-like isoform X3 [Prosopis alba]	85.714	5.41e-42	39.58	16.34	KRG90643	hypothetical protein	88	7e-41	38.54	16.26	IPR001245	Serine-threonine/tyrosine-protein kinase, catalytic domain	GO:0004672|GO:0006468	PF07714	Protein tyrosine kinase	0.00018	KRH36119	hypothetical protein	94.47	1.09e-90	37.31	5.91	Serine-threonine/tyrosine-protein kinase, catalytic domain [source:InterPro|accession:IPR001245]
Sfla_1G0193100	Chr1	126629172	126631443	+	1224	4	XP_028189156.1	FBD-associated F-box protein At5g60610-like [Glycine soja]	34.689	7.4e-59	94.1	84.52	KRH22109	hypothetical protein	32.402	1.86e-40	79.61	81.07	IPR006566	FBD domain		PF08387	FBD	7.7e-11	NA	NA	NA	NA	NA	NA	FBD-associated F-box protein At5g60610-like [source:NCBI_IPG|accession:XP_028189156.1|species:Glycine soja]
Sfla_1G0193200	Chr1	126647596	126652348	+	972	6	XP_004495493.1	uncharacterized protein LOC101515213 [Cicer arietinum]	59.174	1.69e-71	47.06	51.06	KRG92522	hypothetical protein	59.633	4.77e-72	47.06	51.06	IPR021149	Oligosaccharyl transferase complex, subunit OST3/OST6		PF04756	OST3 / OST6 family, transporter family	9.6e-23	KRG92522	hypothetical protein	89.113	5.23e-81	25.1	19.09	Oligosaccharyl transferase complex, subunit OST3/OST6 [source:InterPro|accession:IPR021149]
Sfla_1G0193300	Chr1	126682304	126684272	+	1497	3	XP_027337054.1	uncharacterized protein LOC113850691 [Abrus precatorius]	61.869	1.35e-160	74.1	37.7	KRH13730	hypothetical protein	30.631	3.62e-14	22.09	69.57	IPR000467	G-patch domain	GO:0003676	PF01585	G-patch domain	5.2e-05	NA	NA	NA	NA	NA	NA	G-patch domain [source:InterPro|accession:IPR000467]
Sfla_1G0193400	Chr1	126919145	126920696	+	840	4	XP_006593092.2	uncharacterized protein LOC102665965 [Glycine max]	40.157	5.6e-23	44.09	32.55	KRG98552	hypothetical protein	35.2	1.37e-10	44.44	24.65	IPR004252	Probable transposase, Ptta/En/Spm, plant		PF03004	Plant transposase (Ptta/En/Spm family)	2.3e-06	NA	NA	NA	NA	NA	NA	Probable transposase, Ptta/En/Spm, plant [source:InterPro|accession:IPR004252]
Sfla_1G0193500	Chr1	127067747	127068726	+	483	5	XP_027367122.1	endonuclease 2-like [Abrus precatorius]	65.693	9.37e-53	81.88	46.13	KRG90841	hypothetical protein	55.128	1.41e-48	93.75	52.46	IPR003154	S1/P1 nuclease	GO:0003676|GO:0004519|GO:0006308	PF02265	S1/P1 Nuclease	9.8e-26	KRG90841	hypothetical protein	82.62	1.17e-84	75.36	33.21	endonuclease 2-like [source:NCBI_IPG|accession:XP_027367122.1|species:Abrus precatorius]
Sfla_1G0193600	Chr1	127285631	127286270	+	540	2	XP_025646515.1	uncharacterized protein LOC112741668 [Arachis hypogaea]	46.774	2.81e-48	84.36	75.41	KRH36997	hypothetical protein	34.463	3.06e-24	78.77	69.6	NA	NA	NA	NA	NA	NA	NA	NA	NA	NA	NA	NA	uncharacterized protein LOC112741668 [source:NCBI_IPG|accession:XP_025646515.1|species:Arachis hypogaea]
Sfla_1G0193700	Chr1	127293317	127293607	+	291	1	XP_019418158.1	uncharacterized protein LOC109328958 [Lupinus angustifolius]	59.375	1.73e-29	97.92	95.96	KRH11963	hypothetical protein	50	1.28e-14	78.12	94.94	NA	NA	NA	NA	NA	NA	NA	NA	NA	NA	NA	NA	uncharacterized protein LOC109328958 [source:NCBI_IPG|accession:XP_019418158.1|species:Lupinus angustifolius]
Sfla_1G0193800	Chr1	127307193	127312771	+	948	2	XP_025646515.1	uncharacterized protein LOC112741668 [Arachis hypogaea]	61.373	1.63e-101	72.7	95.08	KRH36997	hypothetical protein	47.561	6.69e-65	75.87	94.8	NA	NA	NA	NA	NA	NA	NA	NA	NA	NA	NA	NA	uncharacterized protein LOC112741668 [source:NCBI_IPG|accession:XP_025646515.1|species:Arachis hypogaea]
Sfla_1G0193900	Chr1	127357698	127358368	+	586	2	XP_019422833.1	probable pectinesterase 53 [Lupinus angustifolius]	87	7.57e-57	98.02	25.92	KRH74239	hypothetical protein	80	3.46e-54	98.02	28.53	IPR000070	Pectinesterase, catalytic	GO:0005618|GO:0030599|GO:0042545	PF01095	Pectinesterase	3.6e-15	KRH41487	hypothetical protein	85.856	1.37e-114	68.6	18.91	probable pectinesterase 53 [source:NCBI_IPG|accession:XP_019422833.1|species:Lupinus angustifolius]
Sfla_1G0194000	Chr1	127369996	127370235	+	240	1	XP_025646515.1	uncharacterized protein LOC112741668 [Arachis hypogaea]	61.194	1.17e-21	83.54	27.05	KRH36996	hypothetical protein	53.623	2.79e-13	83.54	30.32	NA	NA	NA	NA	NA	NA	NA	NA	NA	NA	NA	NA	uncharacterized protein LOC112741668 [source:NCBI_IPG|accession:XP_025646515.1|species:Arachis hypogaea]
Sfla_1G0194100	Chr1	127420740	127421654	+	915	1	XP_014499132.1	uncharacterized protein LOC106760184 [Vigna radiata var. radiata]	49.521	2e-84	99.34	99.34	KRH48351	hypothetical protein	26.829	5.21e-10	64.47	87.73	NA	NA	NA	NA	NA	NA	NA	NA	NA	NA	NA	NA	uncharacterized protein LOC106760184 [source:NCBI_IPG|accession:XP_014499132.1|species:Vigna radiata var. radiata]
Sfla_1G0194200	Chr1	127439879	127456916	+	1173	2	XP_024630247.1	uncharacterized protein LOC112418182, partial [Medicago truncatula]	44.304	5.32e-103	99.74	83.26	KRH55748	hypothetical protein	27.692	2.86e-10	32.56	35.39	IPR005162	Retrotransposon gag domain		PF03732	Retrotransposon gag protein	1.1e-17	NA	NA	NA	NA	NA	NA	Retrotransposon gag domain [source:InterPro|accession:IPR005162]
Sfla_1G0194300	Chr1	127456917	127457748	+	507	2	XP_020205943.1	uncharacterized protein LOC109791099 [Cajanus cajan]	40.099	2.08e-27	89.88	75.4	NA	NA	NA	NA	NA	NA	NA	NA	NA	NA	NA	NA	NA	NA	NA	NA	NA	NA	uncharacterized protein LOC109791099 [source:NCBI_IPG|accession:XP_020205943.1|species:Cajanus cajan]
Sfla_1G0194400	Chr1	127515903	127517433	+	893	5	XP_003538716.1	uncharacterized protein LOC100798851 [Glycine max]	34.661	3.49e-41	84.98	33.15	KRH05280	hypothetical protein	28.289	8.18e-10	50.17	24.24	NA	NA	NA	NA	NA	NA	NA	NA	NA	NA	NA	NA	uncharacterized protein LOC100798851 [source:NCBI_IPG|accession:XP_003538716.1|species:Glycine max]
Sfla_1G0194500	Chr1	127536683	127538119	+	1437	1	XP_020986975.1	LOW QUALITY PROTEIN: uncharacterized protein LOC107467307 [Arachis duranensis]	59.375	2.57e-83	46.65	40.7	KRG93547	hypothetical protein	78.723	1.58e-46	19.46	19.75	IPR000477	Reverse transcriptase domain		PF00078	Reverse transcriptase (RNA-dependent DNA polymerase)	1.4e-43	NA	NA	NA	NA	NA	NA	Reverse transcriptase domain [source:InterPro|accession:IPR000477]
Sfla_1G0194600	Chr1	127565600	127567014	+	1152	4	NA	NA	NA	NA	NA	NA	NA	NA	NA	NA	NA	NA	NA	NA	NA	NA	NA	NA	NA	NA	NA	NA	NA	NA	hypothetical protein
Sfla_1G0194700	Chr1	127631297	127633478	+	1158	7	XP_027909882.1	uncharacterized protein LOC114169060 [Vigna unguiculata]	59.69	1.04e-98	74.06	59.08	KRG89913	hypothetical protein	31.641	6.15e-30	71.33	25.53	IPR004252	Probable transposase, Ptta/En/Spm, plant		PF03004	Plant transposase (Ptta/En/Spm family)	2.2e-05	NA	NA	NA	NA	NA	NA	Probable transposase, Ptta/En/Spm, plant [source:InterPro|accession:IPR004252]
Sfla_1G0194800	Chr1	127702104	127705074	+	732	2	XP_024630247.1	uncharacterized protein LOC112418182, partial [Medicago truncatula]	48.78	2.52e-71	83.54	44.35	KRH55748	hypothetical protein	27.35	3e-07	45.27	32.3	IPR005162	Retrotransposon gag domain		PF03732	Retrotransposon gag protein	1.8e-17	NA	NA	NA	NA	NA	NA	Retrotransposon gag domain [source:InterPro|accession:IPR005162]
Sfla_1G0194900	Chr1	127795862	127796254	+	308	2	XP_027357639.1	dentin sialophosphoprotein-like isoform X2 [Abrus precatorius]	87.097	8.45e-15	96.83	6.38	KRH74172	hypothetical protein	81.667	1.53e-10	93.65	6.01	NA	NA	NA	NA	NA	NA	KRH60151	hypothetical protein	81.731	4.62e-42	66.88	7.38	dentin sialophosphoprotein-like isoform X2 [source:NCBI_IPG|accession:XP_027357639.1|species:Abrus precatorius]
Sfla_1G0195000	Chr1	127814240	127816301	+	1650	3	XP_027337054.1	uncharacterized protein LOC113850691 [Abrus precatorius]	56.42	0	89.82	52.15	NA	NA	NA	NA	NA	NA	IPR000467	G-patch domain	GO:0003676	PF01585	G-patch domain	7.6e-08	NA	NA	NA	NA	NA	NA	G-patch domain [source:InterPro|accession:IPR000467]
Sfla_1G0195100	Chr1	127856753	127857377	+	525	2	XP_025646515.1	uncharacterized protein LOC112741668 [Arachis hypogaea]	45.355	8.22e-45	85.06	74.18	KRH36997	hypothetical protein	34.911	4.12e-23	76.44	66.4	NA	NA	NA	NA	NA	NA	NA	NA	NA	NA	NA	NA	uncharacterized protein LOC112741668 [source:NCBI_IPG|accession:XP_025646515.1|species:Arachis hypogaea]
Sfla_1G0195200	Chr1	127865664	127865954	+	291	1	XP_019418158.1	uncharacterized protein LOC109328958 [Lupinus angustifolius]	59.375	1.73e-29	97.92	95.96	KRH11963	hypothetical protein	50	1.28e-14	78.12	94.94	NA	NA	NA	NA	NA	NA	NA	NA	NA	NA	NA	NA	uncharacterized protein LOC109328958 [source:NCBI_IPG|accession:XP_019418158.1|species:Lupinus angustifolius]
Sfla_1G0195300	Chr1	127881672	127884815	+	2544	7	XP_029128921.1	uncharacterized protein LOC109806898 [Cajanus cajan]	72.182	0	73.13	91.05	KRH26113	hypothetical protein	41.568	6.59e-90	54.46	54.45	IPR008906	HAT, C-terminal dimerisation domain	GO:0046983	PF05699	hAT family C-terminal dimerisation region	2.4e-12	NA	NA	NA	NA	NA	NA	HAT, C-terminal dimerisation domain [source:InterPro|accession:IPR008906]
Sfla_1G0195400	Chr1	127885618	127886378	+	582	2	XP_025646515.1	uncharacterized protein LOC112741668 [Arachis hypogaea]	57.692	2.43e-34	53.37	42.21	KRH36996	hypothetical protein	36.364	3.07e-26	84.46	88.69	NA	NA	NA	NA	NA	NA	NA	NA	NA	NA	NA	NA	hypothetical protein
Sfla_1G0195500	Chr1	127911529	127912137	+	609	1	XP_025646515.1	uncharacterized protein LOC112741668 [Arachis hypogaea]	61.081	8.62e-83	91.09	75.41	KRH36997	hypothetical protein	46.988	3.3e-46	80.69	65.2	NA	NA	NA	NA	NA	NA	NA	NA	NA	NA	NA	NA	uncharacterized protein LOC112741668 [source:NCBI_IPG|accession:XP_025646515.1|species:Arachis hypogaea]
Sfla_1G0195600	Chr1	127914173	127914532	+	360	1	XP_025646515.1	uncharacterized protein LOC112741668 [Arachis hypogaea]	61.864	6.82e-52	98.32	47.95	KRH36997	hypothetical protein	51.261	1.16e-31	97.48	46.4	NA	NA	NA	NA	NA	NA	NA	NA	NA	NA	NA	NA	uncharacterized protein LOC112741668 [source:NCBI_IPG|accession:XP_025646515.1|species:Arachis hypogaea]
Sfla_1G0195700	Chr1	127935054	127935812	+	759	1	XP_025646515.1	uncharacterized protein LOC112741668 [Arachis hypogaea]	55.983	2.14e-94	92.46	95.49	KRH36997	hypothetical protein	43.933	4.07e-52	92.46	92	NA	NA	NA	NA	NA	NA	NA	NA	NA	NA	NA	NA	uncharacterized protein LOC112741668 [source:NCBI_IPG|accession:XP_025646515.1|species:Arachis hypogaea]
Sfla_1G0195800	Chr1	127958101	127968357	+	1719	8	XP_029128921.1	uncharacterized protein LOC109806898 [Cajanus cajan]	81.667	1.02e-143	59.65	40.37	KRH30419	hypothetical protein	34.375	5.82e-45	75.69	41.87	IPR008906	HAT, C-terminal dimerisation domain	GO:0046983	PF05699	hAT family C-terminal dimerisation region	1.7e-14	NA	NA	NA	NA	NA	NA	HAT, C-terminal dimerisation domain [source:InterPro|accession:IPR008906]
Sfla_1G0195900	Chr1	128149666	128150121	+	327	2	XP_025646515.1	uncharacterized protein LOC112741668 [Arachis hypogaea]	52.809	1.44e-24	81.48	36.07	KRH36997	hypothetical protein	43.956	6.74e-14	80.56	36	NA	NA	NA	NA	NA	NA	NA	NA	NA	NA	NA	NA	uncharacterized protein LOC112741668 [source:NCBI_IPG|accession:XP_025646515.1|species:Arachis hypogaea]
Sfla_1G0196000	Chr1	128221352	128223295	+	1671	2	XP_027337054.1	uncharacterized protein LOC113850691 [Abrus precatorius]	68.379	0	90.83	47.94	KRH13730	hypothetical protein	31.429	3.04e-17	25	89.13	IPR000467	G-patch domain	GO:0003676	PF01585	G-patch domain	5.4e-07	NA	NA	NA	NA	NA	NA	G-patch domain [source:InterPro|accession:IPR000467]
Sfla_1G0196100	Chr1	128341076	128341522	+	447	1	XP_015966134.1	uncharacterized protein LOC107489879 [Arachis duranensis]	60.741	1.05e-58	90.54	70.53	KRH66438	hypothetical protein	57.664	3.55e-50	91.89	13.93	IPR010285	DNA helicase Pif1-like	GO:0000723|GO:0003678|GO:0006281	PF05970	PIF1-like helicase	6.9e-52	NA	NA	NA	NA	NA	NA	DNA helicase Pif1-like [source:InterPro|accession:IPR010285]
Sfla_1G0196200	Chr1	128341638	128341985	+	348	1	XP_016200273.1	ATP-dependent DNA helicase PIF1-like [Arachis ipaensis]	54.639	1.05e-28	83.48	24.43	KRH12482	hypothetical protein	44.33	1.79e-21	83.48	25.74	IPR010285	DNA helicase Pif1-like	GO:0000723|GO:0003678|GO:0006281	PF05970	PIF1-like helicase	1.8e-23	NA	NA	NA	NA	NA	NA	ATP-dependent DNA helicase PIF1-like [source:NCBI_IPG|accession:XP_016200273.1|species:Arachis ipaensis]
Sfla_1G0196300	Chr1	128358500	128360241	+	861	4	XP_019425155.1	uncharacterized protein LOC109334038 [Lupinus angustifolius]	68.636	5.56e-94	99.55	99.49	KRH37016	hypothetical protein	67.123	4.64e-86	99.09	97.24	NA	NA	NA	NA	NA	NA	KRH11987	hypothetical protein	80.319	5.41e-150	86.18	69.73	uncharacterized protein LOC109334038 [source:NCBI_IPG|accession:XP_019425155.1|species:Lupinus angustifolius]
Sfla_1G0196400	Chr1	128388577	128391114	+	1770	3	XP_019426002.1	transcription repressor MYB6-like [Lupinus angustifolius]	72.543	2.02e-166	98.21	94.44	KRH37017	hypothetical protein	66.765	2.74e-143	99.7	95.51	IPR001005	SANT/Myb domain		PF00249	Myb-like DNA-binding domain	1.3e-14	KRH37017	hypothetical protein	87.715	2.5e-131	22.94	29.68	transcription repressor MYB6-like [source:NCBI_IPG|accession:XP_019426002.1|species:Lupinus angustifolius]
Sfla_1G0196500	Chr1	128629499	128630009	+	327	2	XP_028216683.1	uncharacterized protein LOC114398716 [Glycine soja]	39.08	3.49e-12	78.7	8.09	KRH07164	hypothetical protein	35.87	1.23e-08	83.33	32.95	NA	NA	NA	NA	NA	NA	NA	NA	NA	NA	NA	NA	hypothetical protein
Sfla_1G0196600	Chr1	128643256	128655821	+	2873	4	XP_027368755.1	protein FAR1-RELATED SEQUENCE 11-like [Abrus precatorius]	92.612	0	99.87	99.87	KRH37027	hypothetical protein	91.293	0	99.87	99.87	IPR018289	MULE transposase domain		PF10551	MULE transposase domain	8e-22	KRH11995	hypothetical protein	90.498	0	82.39	65.11	protein FAR1-RELATED SEQUENCE 11-like [source:NCBI_IPG|accession:XP_027368755.1|species:Abrus precatorius]
Sfla_1G0196700	Chr1	128658866	128660837	+	1150	3	XP_019424920.1	uncharacterized protein LOC109333801 [Lupinus angustifolius]	90.217	0	99.64	99.64	KRH37029	hypothetical protein	86.09	2.16e-168	96	99.62	IPR009606	Protein of unknown function DUF1218		PF06749	Protein of unknown function (DUF1218)	3.1e-20	KRH37029	hypothetical protein	87.962	0	72.43	70.51	Protein of unknown function DUF1218 [source:InterPro|accession:IPR009606]
Sfla_1G0196800	Chr1	128756276	128760725	+	2301	11	XP_027358662.1	importin subunit alpha-2-like [Abrus precatorius]	96.987	0	99.81	99.81	KRH11998	hypothetical protein	95.857	0	99.81	99.81	IPR000225	Armadillo	GO:0005515	PF00514	Armadillo/beta-catenin-like repeat	1.1e-11	KRH37030	hypothetical protein	90.773	0	69.67	79.44	importin subunit alpha-2-like [source:NCBI_IPG|accession:XP_027358662.1|species:Abrus precatorius]
Sfla_1G0196900	Chr1	128977000	128977524	+	525	1	XP_006587581.1	pentatricopeptide repeat-containing protein At5g65570 isoform X2 [Glycine max]	82.456	3.63e-58	64.94	19.79	KRH39478	Pentatricopeptide repeat-containing protein At5g65570 [Source:Projected from Arabidopsis thaliana (AT5G65570) UniProtKB/Swiss-Prot;Acc:Q9LSL8]	83.186	3.14e-58	64.37	16.57	IPR003340	B3 DNA binding domain	GO:0003677	PF02362	B3 DNA binding domain	5.4e-10	KRH39478	Pentatricopeptide repeat-containing protein At5g65570 [Source:Projected from Arabidopsis thaliana (AT5G65570) UniProtKB/Swiss-Prot;Acc:Q9LSL8]	87.879	2.03e-117	68.76	9.28	B3 DNA binding domain [source:InterPro|accession:IPR003340]
Sfla_1G0197000	Chr1	128979736	128980401	+	666	1	XP_019445374.1	pentatricopeptide repeat-containing protein At5g65570 [Lupinus angustifolius]	89.95	3.86e-127	89.59	29.33	KRH39478	Pentatricopeptide repeat-containing protein At5g65570 [Source:Projected from Arabidopsis thaliana (AT5G65570) UniProtKB/Swiss-Prot;Acc:Q9LSL8]	86.432	4.19e-122	89.59	29.29	IPR002885	Pentatricopeptide repeat		PF01535	PPR repeat	1.2	KRH39478	Pentatricopeptide repeat-containing protein At5g65570 [Source:Projected from Arabidopsis thaliana (AT5G65570) UniProtKB/Swiss-Prot;Acc:Q9LSL8]	90.62	0	89.49	15.36	pentatricopeptide repeat-containing protein At5g65570 [source:NCBI_IPG|accession:XP_019445374.1|species:Lupinus angustifolius]
Sfla_1G0197100	Chr1	129086547	129088449	+	927	5	XP_017438300.1	zinc finger BED domain-containing protein RICESLEEPER 1-like [Vigna angularis]	61.594	2.71e-43	37.34	30.43	KRH63308	hypothetical protein	41.379	5.78e-23	30.19	55.34	IPR025525	hAT-like transposase, RNase-H fold	GO:0003677	PF14372	Domain of unknown function (DUF4413)	8.7e-22	NA	NA	NA	NA	NA	NA	hAT-like transposase, RNase-H fold [source:InterPro|accession:IPR025525]
Sfla_1G0197200	Chr1	129094299	129095966	+	1389	3	XP_027343037.1	uncharacterized protein LOC113855605 [Abrus precatorius]	50.489	1.01e-160	97.84	43.26	NA	NA	NA	NA	NA	NA	NA	NA	NA	NA	NA	NA	NA	NA	NA	NA	NA	NA	uncharacterized protein LOC113855605 [source:NCBI_IPG|accession:XP_027343037.1|species:Abrus precatorius]
Sfla_1G0197300	Chr1	129200201	129201658	+	1200	4	XP_003538716.1	uncharacterized protein LOC100798851 [Glycine max]	40.698	6.79e-14	85.86	11.55	NA	NA	NA	NA	NA	NA	IPR004252	Probable transposase, Ptta/En/Spm, plant		PF03004	Plant transposase (Ptta/En/Spm family)	1.1e-05	NA	NA	NA	NA	NA	NA	Probable transposase, Ptta/En/Spm, plant [source:InterPro|accession:IPR004252]
Sfla_1G0197400	Chr1	129246113	129246667	+	363	3	XP_028756690.1	GATA transcription factor 15-like [Prosopis alba]	47.826	2.21e-29	98.33	95.14	KRH50774	hypothetical protein	51	4.34e-24	78.33	69.23	IPR000679	Zinc finger, GATA-type	GO:0003700|GO:0006355|GO:0008270|GO:0043565	PF00320	GATA zinc finger	1.5e-13	NA	NA	NA	NA	NA	NA	GATA transcription factor 15-like [source:NCBI_IPG|accession:XP_028756690.1|species:Prosopis alba]
Sfla_1G0197500	Chr1	129303385	129303944	+	342	3	XP_028756690.1	GATA transcription factor 15-like [Prosopis alba]	37.589	9.9e-08	98.23	95.14	NA	NA	NA	NA	NA	NA	NA	NA	NA	NA	NA	NA	NA	NA	NA	NA	NA	NA	GATA transcription factor 15-like [source:NCBI_IPG|accession:XP_028756690.1|species:Prosopis alba]
Sfla_1G0197600	Chr1	129345461	129346792	+	1245	2	XP_020233683.1	craniofacial development protein 2-like [Cajanus cajan]	70.044	6.26e-107	47.58	72.67	KRH05916	hypothetical protein	67.669	0	89.13	41.29	NA	NA	NA	NA	NA	NA	KRH19572	hypothetical protein	79.234	0	79.28	16.73	hypothetical protein
Sfla_1G0197700	Chr1	129355414	129355857	+	444	1	XP_020236625.1	uncharacterized protein LOC109816146 [Cajanus cajan]	39.231	4.23e-19	85.71	14.06	NA	NA	NA	NA	NA	NA	NA	NA	NA	NA	NA	NA	NA	NA	NA	NA	NA	NA	uncharacterized protein LOC109816146 [source:NCBI_IPG|accession:XP_020236625.1|species:Cajanus cajan]
Sfla_1G0197800	Chr1	129369292	129370253	+	642	4	XP_014492491.1	uncharacterized protein LOC106754938 [Vigna radiata var. radiata]	40.278	2.43e-07	32.86	9.37	NA	NA	NA	NA	NA	NA	NA	NA	NA	NA	NA	NA	NA	NA	NA	NA	NA	NA	hypothetical protein
Sfla_1G0197900	Chr1	129380627	129380953	+	327	1	XP_024632811.1	uncharacterized protein LOC112419398 [Medicago truncatula]	48.684	6.85e-20	69.44	6.91	KRH04479	hypothetical protein	41.558	3.89e-12	70.37	48.05	NA	NA	NA	NA	NA	NA	NA	NA	NA	NA	NA	NA	hypothetical protein
Sfla_1G0198000	Chr1	129424828	129426264	+	297	3	NA	NA	NA	NA	NA	NA	NA	NA	NA	NA	NA	NA	NA	NA	NA	NA	NA	NA	NA	NA	NA	NA	NA	NA	hypothetical protein
Sfla_1G0198100	Chr1	129462647	129463274	+	410	3	XP_028756690.1	GATA transcription factor 15-like [Prosopis alba]	50.82	7.73e-08	56.44	41.67	NA	NA	NA	NA	NA	NA	NA	NA	NA	NA	NA	NA	NA	NA	NA	NA	NA	NA	hypothetical protein
Sfla_1G0198200	Chr1	129605653	129606082	+	324	2	XP_028756690.1	GATA transcription factor 15-like [Prosopis alba]	48.673	1.81e-23	88.79	77.78	KRH50774	hypothetical protein	49	9.51e-22	83.18	69.23	IPR000679	Zinc finger, GATA-type	GO:0003700|GO:0006355|GO:0008270|GO:0043565	PF00320	GATA zinc finger	2e-13	NA	NA	NA	NA	NA	NA	GATA transcription factor 15-like [source:NCBI_IPG|accession:XP_028756690.1|species:Prosopis alba]
Sfla_1G0198300	Chr1	129622317	129622956	+	426	3	NA	NA	NA	NA	NA	NA	NA	NA	NA	NA	NA	NA	NA	NA	NA	NA	NA	NA	NA	NA	NA	NA	NA	NA	hypothetical protein
Sfla_1G0198400	Chr1	129773689	129774015	+	327	1	XP_027915812.1	mediator of RNA polymerase II transcription subunit 25-like [Vigna unguiculata]	52.212	1.15e-27	99.07	20.41	NA	NA	NA	NA	NA	NA	NA	NA	NA	NA	NA	NA	NA	NA	NA	NA	NA	NA	mediator of RNA polymerase II transcription subunit 25-like [source:NCBI_IPG|accession:XP_027915812.1|species:Vigna unguiculata]
Sfla_1G0198500	Chr1	129803441	129806279	+	1503	3	XP_027338287.1	COBRA-like protein 7 [Abrus precatorius]	66.753	2.35e-179	65.8	59.1	KRH37033	hypothetical protein	61.858	1.71e-171	70.2	61.85	IPR006918	COBRA, plant	GO:0010215|GO:0016049|GO:0031225	PF04833	COBRA-like protein	1.5e-48	NA	NA	NA	NA	NA	NA	COBRA, plant [source:InterPro|accession:IPR006918]
Sfla_1G0198600	Chr1	129838752	129839471	+	720	1	XP_020233869.1	uncharacterized protein LOC109813973 [Cajanus cajan]	70.988	1.12e-81	67.36	98.77	KRG93547	hypothetical protein	60.606	1.82e-47	53.97	27.6	NA	NA	NA	NA	NA	NA	KRH40499	hypothetical protein	77.978	1.68e-124	99.72	15.98	uncharacterized protein LOC109813973 [source:NCBI_IPG|accession:XP_020233869.1|species:Cajanus cajan]
Sfla_1G0198700	Chr1	129953141	129955972	+	1133	6	XP_019419971.1	protein DEHYDRATION-INDUCED 19 homolog 4-like [Lupinus angustifolius]	72.047	1.09e-128	99.6	99.54	KRH12007	hypothetical protein	63.529	2.31e-97	99.6	99.53	IPR008598	Drought induced 19 protein type, zinc-binding domain		PF05605	Drought induced 19 protein (Di19), zinc-binding	1.5e-21	KRH12007	hypothetical protein	83.198	3.64e-88	31.69	28.76	protein DEHYDRATION-INDUCED 19 homolog 4-like [source:NCBI_IPG|accession:XP_019419971.1|species:Lupinus angustifolius]
Sfla_1G0198800	Chr1	129968536	129969802	+	703	2	XP_027329790.1	class 10 plant pathogenesis-related protein 2D-like [Abrus precatorius]	84.81	1.42e-96	99.37	99.37	KRH37039	hypothetical protein	81.013	5.91e-94	99.37	99.37	IPR000916	Bet v I/Major latex protein	GO:0006952|GO:0009607	PF00407	Pathogenesis-related protein Bet v I family	1.6e-32	NA	NA	NA	NA	NA	NA	class 10 plant pathogenesis-related protein 2D-like [source:NCBI_IPG|accession:XP_027329790.1|species:Abrus precatorius]
Sfla_1G0198900	Chr1	130008469	130008786	+	318	1	XP_027329790.1	class 10 plant pathogenesis-related protein 2D-like [Abrus precatorius]	81.633	1.52e-54	92.38	61.39	KRH37039	hypothetical protein	77.551	4.08e-53	92.38	61.39	IPR000916	Bet v I/Major latex protein	GO:0006952|GO:0009607	PF00407	Pathogenesis-related protein Bet v I family	3.6e-16	NA	NA	NA	NA	NA	NA	class 10 plant pathogenesis-related protein 2D-like [source:NCBI_IPG|accession:XP_027329790.1|species:Abrus precatorius]
Sfla_1G0199000	Chr1	130017226	130018356	+	732	2	XP_003546341.1	class-10 pathogenesis-related protein 1 [Glycine max]	84.076	1.75e-95	99.36	99.36	KRH12011	hypothetical protein	84.076	2.4e-96	99.36	99.36	IPR000916	Bet v I/Major latex protein	GO:0006952|GO:0009607	PF00407	Pathogenesis-related protein Bet v I family	2.4e-22	KRH37040	hypothetical protein	84.42	4.45e-170	84.7	63.89	class-10 pathogenesis-related protein 1 [source:NCBI_IPG|accession:XP_003546341.1|species:Glycine max]
Sfla_1G0199100	Chr1	130101304	130102870	+	920	2	XP_027339649.1	ABA-responsive protein ABR17-like [Abrus precatorius]	76.433	2.76e-85	99.36	99.36	KRH37041	hypothetical protein	70.513	1.6e-75	98.09	98.1	IPR000916	Bet v I/Major latex protein	GO:0006952|GO:0009607	PF00407	Pathogenesis-related protein Bet v I family	1.4e-24	NA	NA	NA	NA	NA	NA	ABA-responsive protein ABR17-like [source:NCBI_IPG|accession:XP_027339649.1|species:Abrus precatorius]
Sfla_1G0199200	Chr1	130155123	130156719	+	867	3	XP_029126074.1	protein FAR1-RELATED SEQUENCE 5-like [Cajanus cajan]	63.372	3.36e-67	59.38	18.17	KRH55091	hypothetical protein	32.919	5.18e-26	55.56	19.95	NA	NA	NA	NA	NA	NA	NA	NA	NA	NA	NA	NA	hypothetical protein
Sfla_1G0199300	Chr1	130170549	130170973	+	338	2	XP_020997686.1	uncharacterized protein LOC107487302 [Arachis duranensis]	53.623	4.26e-19	97.14	14.92	NA	NA	NA	NA	NA	NA	NA	NA	NA	NA	NA	NA	NA	NA	NA	NA	NA	NA	uncharacterized protein LOC107487302 [source:NCBI_IPG|accession:XP_020997686.1|species:Arachis duranensis]
Sfla_1G0199400	Chr1	130177601	130179261	+	740	2	XP_027339649.1	ABA-responsive protein ABR17-like [Abrus precatorius]	61.146	9.71e-61	99.26	99.36	KRH37041	hypothetical protein	57.692	1.97e-53	97.79	98.1	IPR000916	Bet v I/Major latex protein	GO:0006952|GO:0009607	PF00407	Pathogenesis-related protein Bet v I family	1.8e-08	NA	NA	NA	NA	NA	NA	ABA-responsive protein ABR17-like [source:NCBI_IPG|accession:XP_027339649.1|species:Abrus precatorius]
Sfla_1G0199500	Chr1	130230113	130231321	+	1056	3	XP_019435954.1	uncharacterized protein LOC109342423 [Lupinus angustifolius]	45.185	1.7e-99	99.72	21.24	NA	NA	NA	NA	NA	NA	NA	NA	NA	NA	NA	NA	NA	NA	NA	NA	NA	NA	uncharacterized protein LOC109342423 [source:NCBI_IPG|accession:XP_019435954.1|species:Lupinus angustifolius]
Sfla_1G0199600	Chr1	130231358	130232535	+	690	2	XP_019455091.1	uncharacterized protein LOC109356213 [Lupinus angustifolius]	36.301	5.05e-47	99.57	17.19	NA	NA	NA	NA	NA	NA	IPR000467	G-patch domain	GO:0003676	PF01585	G-patch domain	6.2e-08	NA	NA	NA	NA	NA	NA	G-patch domain [source:InterPro|accession:IPR000467]
Sfla_1G0199700	Chr1	130361918	130362811	+	459	2	XP_019425839.1	major allergen Pru ar 1-like [Lupinus angustifolius]	82.258	1.82e-31	98.39	38.12	KRH37048	hypothetical protein	80.645	8.32e-29	98.39	19.12	IPR000916	Bet v I/Major latex protein	GO:0006952|GO:0009607	PF00407	Pathogenesis-related protein Bet v I family	2.2e-07	KRH37048	hypothetical protein	82.917	1.37e-113	99.13	38.6	major allergen Pru ar 1-like [source:NCBI_IPG|accession:XP_019425839.1|species:Lupinus angustifolius]
Sfla_1G0199800	Chr1	130363744	130364384	+	537	2	XP_007138954.1	hypothetical protein [Phaseolus vulgaris]	81.25	7.55e-93	89.33	99.38	KRH02305	hypothetical protein	80.625	1.75e-93	89.33	99.38	IPR000916	Bet v I/Major latex protein	GO:0006952|GO:0009607	PF00407	Pathogenesis-related protein Bet v I family	4.9e-22	KRH12024	hypothetical protein	86.24	5.47e-158	95.9	55.03	hypothetical protein [source:NCBI_IPG|accession:XP_007138954.1|species:Phaseolus vulgaris]
Sfla_1G0199900	Chr1	130367202	130368351	+	947	3	XP_027339299.1	early nodulin-75-like [Abrus precatorius]	70.504	5.41e-121	99.62	99.62	KRH50788	hypothetical protein	55.472	2.41e-82	99.62	99.6	IPR006121	Heavy metal-associated domain, HMA	GO:0030001|GO:0046872	PF00403	Heavy-metal-associated domain	6.2e-11	KRH12025	hypothetical protein	78.07	5.2e-66	46.36	62.48	early nodulin-75-like [source:NCBI_IPG|accession:XP_027339299.1|species:Abrus precatorius]
Sfla_1G0200000	Chr1	130526915	130533139	+	2274	7	XP_029131098.1	uncharacterized protein LOC109817614 [Cajanus cajan]	87.302	0	97.77	97.66	KRH12108	hypothetical protein	85.851	0	97.77	97.66	IPR002921	Fungal lipase-like domain	GO:0006629	PF01764	Lipase (class 3)	7.6e-16	KRH12108	hypothetical protein	85.101	0	86.85	79.2	Fungal lipase-like domain [source:InterPro|accession:IPR002921]
Sfla_1G0200100	Chr1	130658719	130659213	+	495	1	XP_025610966.1	uncharacterized protein LOC112703628 [Arachis hypogaea]	60.526	7.94e-47	83.54	77.72	KRH50801	hypothetical protein	59.777	1.3e-46	97.56	97.25	NA	NA	NA	NA	NA	NA	KRH02291	hypothetical protein	86.486	1.26e-49	36.36	6.48	uncharacterized protein LOC112703628 [source:NCBI_IPG|accession:XP_025610966.1|species:Arachis hypogaea]
Sfla_1G0200200	Chr1	130970645	130978563	+	954	7	XP_025983993.1	serine/threonine-protein kinase CTR1 isoform X2 [Glycine max]	55.442	2.55e-92	77.29	33.1	KRH62249	hypothetical protein	55.442	9.11e-93	77.29	30.85				PF14381	Ethylene-responsive protein kinase Le-CTR1	5e-16	KRH62249	hypothetical protein	84.091	4.92e-111	45.91	10.77	[source:InterPro|accession:]
Sfla_1G0200300	Chr1	131026150	131026603	+	255	3	XP_027367685.1	E3 ubiquitin-protein ligase MIEL1 isoform X2 [Abrus precatorius]	93.902	1.79e-51	96.43	31.64	KRH50916	hypothetical protein	87.805	1.04e-50	96.43	42.19	IPR001841	Zinc finger, RING-type		PF13639	Ring finger domain	3.2e-07	KRH02208	hypothetical protein	88.163	3.57e-77	94.9	25.21	E3 ubiquitin-protein ligase MIEL1 isoform X2 [source:NCBI_IPG|accession:XP_027367685.1|species:Abrus precatorius]
Sfla_1G0200400	Chr1	131060360	131068883	+	3320	16	XP_027339229.1	sucrose synthase 2 [Abrus precatorius]	78.105	0	98.87	68.07	KRH12090	Sucrose synthase 2 [Source:Projected from Arabidopsis thaliana (AT5G49190) UniProtKB/Swiss-Prot;Acc:Q00917]	77.124	0	98.87	68.58	IPR000368	Sucrose synthase	GO:0005985|GO:0016157	PF00862	Sucrose synthase	2e-221	KRH12090	Sucrose synthase 2 [Source:Projected from Arabidopsis thaliana (AT5G49190) UniProtKB/Swiss-Prot;Acc:Q00917]	89.02	0	40.78	56.25	sucrose synthase 2 [source:NCBI_IPG|accession:XP_027339229.1|species:Abrus precatorius]
Sfla_1G0200500	Chr1	131104617	131110112	+	2157	14	XP_019426243.1	probable acyl-CoA dehydrogenase IBR3 [Lupinus angustifolius]	87.24	0	98.25	80.19	KRH12085	hypothetical protein	85.312	0	98.25	80.19	IPR013786	Acyl-CoA dehydrogenase/oxidase, N-terminal	GO:0016627|GO:0050660|GO:0055114	PF02771	Acyl-CoA dehydrogenase, N-terminal domain	1.3e-06	KRH12085	hypothetical protein	86.776	0	95.92	71	probable acyl-CoA dehydrogenase IBR3 [source:NCBI_IPG|accession:XP_019426243.1|species:Lupinus angustifolius]
Sfla_1G0200600	Chr1	131111088	131111991	+	673	3	XP_027338298.1	probable acyl-CoA dehydrogenase IBR3 [Abrus precatorius]	89.13	1.39e-85	99.28	52.9	KRH12085	hypothetical protein	91.304	2.58e-81	99.28	16.55	IPR009075	Acyl-CoA dehydrogenase/oxidase C-terminal	GO:0016627|GO:0055114	PF00441	Acyl-CoA dehydrogenase, C-terminal domain	3.2e-28	KRH12085	hypothetical protein	86.873	1.91e-163	76.67	17.91	probable acyl-CoA dehydrogenase IBR3 [source:NCBI_IPG|accession:XP_027338298.1|species:Abrus precatorius]
Sfla_1G0200700	Chr1	131123070	131125286	+	1776	2	XP_019418167.1	pectinesterase/pectinesterase inhibitor-like [Lupinus angustifolius]	80.239	0	98.14	98.31	KRH37067	hypothetical protein	68.912	0	97.12	98.96	IPR000070	Pectinesterase, catalytic	GO:0005618|GO:0030599|GO:0042545	PF01095	Pectinesterase	8.2e-124	NA	NA	NA	NA	NA	NA	pectinesterase/pectinesterase inhibitor-like [source:NCBI_IPG|accession:XP_019418167.1|species:Lupinus angustifolius]
Sfla_1G0200800	Chr1	131126688	131133042	+	2505	11	XP_019419763.1	condensin-2 complex subunit H2-like isoform X1 [Lupinus angustifolius]	77.645	0	98.08	98.93	KRH12083	hypothetical protein	78.603	0	99.85	99.85	IPR031719	Condensin II complex subunit H2, middle domain		PF16869	PF16858	6.3e-23	KRH12083	hypothetical protein	84	0	89.26	83.54	condensin-2 complex subunit H2-like isoform X1 [source:NCBI_IPG|accession:XP_019419763.1|species:Lupinus angustifolius]
Sfla_1G0200900	Chr1	131276492	131278750	+	813	4	XP_003547386.1	condensin-2 complex subunit H2 [Glycine max]	54.369	3.18e-80	99.63	43.47	KRH12083	hypothetical protein	54.369	4.36e-81	99.63	43.47	IPR031737	Condensin-2 complex subunit H2, C-terminal		PF16858	Condensin II complex subunit CAP-H2 or CNDH2, C-term	9.4e-15	NA	NA	NA	NA	NA	NA	condensin-2 complex subunit H2 [source:NCBI_IPG|accession:XP_003547386.1|species:Glycine max]
Sfla_1G0201000	Chr1	131291094	131295619	+	1170	7	XP_019426449.1	condensin-2 complex subunit H2-like isoform X1 [Lupinus angustifolius]	71.111	5.44e-135	79.69	43.33	KRH12083	hypothetical protein	68.438	6.01e-131	79.69	43.77	IPR031737	Condensin-2 complex subunit H2, C-terminal		PF16858	Condensin II complex subunit CAP-H2 or CNDH2, C-term	2e-39	KRH12083	hypothetical protein	84.023	9.73e-139	44.36	19.64	Condensin-2 complex subunit H2, C-terminal [source:InterPro|accession:IPR031737]
Sfla_1G0201100	Chr1	131333881	131335460	+	540	5	XP_019419763.1	condensin-2 complex subunit H2-like isoform X1 [Lupinus angustifolius]	73.256	6.43e-78	86.59	26.03	KRH12083	hypothetical protein	71.348	6.51e-72	88.83	26.26	IPR031737	Condensin-2 complex subunit H2, C-terminal		PF16858	Condensin II complex subunit CAP-H2 or CNDH2, C-term	3.7e-45	KRH12083	hypothetical protein	86.571	5.95e-103	62.59	13.06	condensin-2 complex subunit H2-like isoform X1 [source:NCBI_IPG|accession:XP_019419763.1|species:Lupinus angustifolius]
Sfla_1G0201200	Chr1	131347483	131349200	+	525	4	XP_027360025.1	condensin-2 complex subunit H2 [Abrus precatorius]	68.421	1.99e-30	51.72	13.52	KRH12083	hypothetical protein	72.222	4.8e-30	51.15	12.46	NA	NA	NA	NA	NA	NA	NA	NA	NA	NA	NA	NA	hypothetical protein
Sfla_1G0201300	Chr1	131386315	131387514	+	1115	2	XP_027339413.1	uncharacterized protein LOC113853140 [Abrus precatorius]	82.447	3.36e-104	99.47	99.44	KRH12080	hypothetical protein	74.737	2.17e-94	99.47	99.46	NA	NA	NA	NA	NA	NA	KRH37071	hypothetical protein	77.586	5.98e-86	51.12	43.77	uncharacterized protein LOC113853140 [source:NCBI_IPG|accession:XP_027339413.1|species:Abrus precatorius]
Sfla_1G0201400	Chr1	131401412	131401798	+	387	1	XP_029130681.1	uncharacterized protein LOC114917014 [Cajanus cajan]	54.255	3.89e-26	69.53	22.75	KRH25540	hypothetical protein	43.333	1.33e-24	66.41	63.12	IPR025836	Zinc knuckle CX2CX4HX4C		PF14392	Zinc knuckle	1.1e-14	NA	NA	NA	NA	NA	NA	Zinc knuckle CX2CX4HX4C [source:InterPro|accession:IPR025836]
Sfla_1G0201500	Chr1	131430743	131431210	+	468	1	XP_020234693.1	uncharacterized protein LOC109814631 [Cajanus cajan]	44.231	7.81e-37	96.77	36	KRH75313	hypothetical protein	33.333	1.87e-22	85.81	13.99	NA	NA	NA	NA	NA	NA	NA	NA	NA	NA	NA	NA	uncharacterized protein LOC109814631 [source:NCBI_IPG|accession:XP_020234693.1|species:Cajanus cajan]
Sfla_1G0201600	Chr1	131475895	131477251	+	297	2	NA	NA	NA	NA	NA	NA	NA	NA	NA	NA	NA	NA	NA	NA	NA	NA	NA	NA	KRH37073	hypothetical protein	90	4.47e-37	40.07	6.5	hypothetical protein
Sfla_1G0201700	Chr1	131478072	131478770	+	699	1	XP_027902479.1	protein DETOXIFICATION 55-like isoform X2 [Vigna unguiculata]	89.565	9.95e-144	98.28	49.78	KRH12079	hypothetical protein	88.106	2.91e-142	97.41	43.6	IPR002528	Multi antimicrobial extrusion protein	GO:0006855|GO:0015238|GO:0015297|GO:0016020|GO:0055085	PF01554	MatE	7.9e-27	KRH12079	hypothetical protein	84.023	0	99.28	32.86	protein DETOXIFICATION 55-like isoform X2 [source:NCBI_IPG|accession:XP_027902479.1|species:Vigna unguiculata]
Sfla_1G0201800	Chr1	131552863	131563073	+	1098	5	YP_009526529.1	hypothetical protein [Ammopiptanthus mongolicus]	97	2.16e-65	27.12	74.44	KRH32825	hypothetical protein	91.667	8.08e-58	26.03	91.35	IPR022666	Ribosomal Proteins L2, RNA binding domain	GO:0003735|GO:0005622|GO:0005840|GO:0006412	PF00181	Ribosomal Proteins L2, RNA binding domain	1.3e-29	KRH32825	hypothetical protein	93.836	4.33e-122	26.5	92.38	Ribosomal Proteins L2, RNA binding domain [source:InterPro|accession:IPR022666]
Sfla_1G0201900	Chr1	131568266	131570690	+	456	2	XP_020980435.1	uncharacterized protein LOC110272670 [Arachis duranensis]	44.776	1.81e-09	57.89	63.37	KRH12058	hypothetical protein	48.148	2.01e-09	46.49	15.92	NA	NA	NA	NA	NA	NA	NA	NA	NA	NA	NA	NA	hypothetical protein
Sfla_1G0202000	Chr1	131600087	131606934	+	2619	18	XP_019419537.1	glyoxysomal fatty acid beta-oxidation multifunctional protein MFP-a-like [Lupinus angustifolius]	90.336	0	99.87	99.86	KRH50818	hypothetical protein	83.78	0	99.87	99.86	IPR006108	3-hydroxyacyl-CoA dehydrogenase, C-terminal	GO:0003857|GO:0006631|GO:0016491|GO:0055114	PF00725	3-hydroxyacyl-CoA dehydrogenase, C-terminal domain	4.4e-22	KRH02269	hypothetical protein	87.201	0	66.97	56.55	glyoxysomal fatty acid beta-oxidation multifunctional protein MFP-a-like [source:NCBI_IPG|accession:XP_019419537.1|species:Lupinus angustifolius]
Sfla_1G0202100	Chr1	131611301	131611609	+	309	1	XP_006597484.1	pentatricopeptide repeat-containing protein DOT4, chloroplastic [Glycine max]	78.431	1.05e-49	99.02	11.57	KRH11045	hypothetical protein	78.431	1.44e-50	99.02	11.57	IPR002885	Pentatricopeptide repeat		PF01535	PPR repeat	0.0001	KRH11045	hypothetical protein	87.622	1.54e-96	98.38	7.47	pentatricopeptide repeat-containing protein DOT4, chloroplastic [source:NCBI_IPG|accession:XP_006597484.1|species:Glycine max]
Sfla_1G0202200	Chr1	131611781	131613196	+	429	2	XP_019418036.1	pentatricopeptide repeat-containing protein DOT4, chloroplastic [Lupinus angustifolius]	83.453	8.16e-77	97.18	15.7	KRH11045	hypothetical protein	82.014	2.04e-74	97.18	15.81	IPR002885	Pentatricopeptide repeat		PF01535	PPR repeat	0.006	KRH11045	hypothetical protein	87.848	9.68e-130	91.84	9.68	pentatricopeptide repeat-containing protein DOT4, chloroplastic [source:NCBI_IPG|accession:XP_019418036.1|species:Lupinus angustifolius]
Sfla_1G0202300	Chr1	131628785	131632130	+	1179	6	XP_019418742.1	bidirectional sugar transporter SWEET17 [Lupinus angustifolius]	84.255	1.13e-135	99.57	99.57	KRH37080	hypothetical protein	76.17	1.12e-119	99.57	95.08	IPR004316	SWEET sugar transporter	GO:0016021	PF03083	Sugar efflux transporter for intercellular exchange	2.7e-28	NA	NA	NA	NA	NA	NA	bidirectional sugar transporter SWEET17 [source:NCBI_IPG|accession:XP_019418742.1|species:Lupinus angustifolius]
Sfla_1G0202400	Chr1	131661346	131663419	+	1629	3	XP_027357425.1	uncharacterized protein LOC113866826 [Abrus precatorius]	59.623	0	90.61	39.22	KRH13730	hypothetical protein	32.031	8.41e-17	23.39	81.88	IPR000467	G-patch domain	GO:0003676	PF01585	G-patch domain	4.9e-08	NA	NA	NA	NA	NA	NA	G-patch domain [source:InterPro|accession:IPR000467]
Sfla_1G0202500	Chr1	131854119	131855444	+	1326	1	XP_019439282.1	uncharacterized protein LOC109344994 isoform X1 [Lupinus angustifolius]	65.89	2.87e-154	99.77	99.77	KRH02267	hypothetical protein	55.24	3.86e-109	96.83	91.67	NA	NA	NA	NA	NA	NA	KRH50820	hypothetical protein	82.877	9.51e-65	21.42	13.78	uncharacterized protein LOC109344994 isoform X1 [source:NCBI_IPG|accession:XP_019439282.1|species:Lupinus angustifolius]
Sfla_1G0202600	Chr1	131858446	131863795	+	1086	6	XP_015937427.1	ATP-dependent DNA helicase PIF1-like, partial [Arachis duranensis]	80	1.49e-53	28.81	30.41	KRH63521	hypothetical protein	59.633	7.83e-41	29.92	19.96	IPR010285	DNA helicase Pif1-like	GO:0000723|GO:0003678|GO:0006281	PF05970	PIF1-like helicase	8e-15	NA	NA	NA	NA	NA	NA	DNA helicase Pif1-like [source:InterPro|accession:IPR010285]
Sfla_1G0202700	Chr1	131895482	131900401	+	2984	3	XP_019439287.1	pentatricopeptide repeat-containing protein At5g50990 [Lupinus angustifolius]	82.556	0	53.36	89.11	KRH37086	hypothetical protein	76.423	0	53.25	88.38	IPR032867	DYW domain	GO:0008270	PF14432	DYW family of nucleic acid deaminases	1.2e-15	KRH12070	hypothetical protein	87.35	0	41.79	94.47	pentatricopeptide repeat-containing protein At5g50990 [source:NCBI_IPG|accession:XP_019439287.1|species:Lupinus angustifolius]
Sfla_1G0202800	Chr1	132012728	132014699	+	779	5	XP_004495707.1	translationally-controlled tumor protein homolog [Cicer arietinum]	88.095	1.75e-107	99.4	99.4	KRH37101	hypothetical protein	89.286	2.71e-107	99.4	99.4	IPR018105	Translationally controlled tumour protein		PF00838	Translationally controlled tumour protein	1.6e-55	KRH37101	hypothetical protein	85.806	0	79.33	49.36	translationally-controlled tumor protein homolog [source:NCBI_IPG|accession:XP_004495707.1|species:Cicer arietinum]
Sfla_1G0202900	Chr1	132024324	132031577	+	2874	13	XP_019433449.1	kinesin-like protein KIN-13A isoform X1 [Lupinus angustifolius]	82.964	0	99.76	99.88	KRH12061	hypothetical protein	80.674	0	99.88	99.89	IPR001752	Kinesin motor domain	GO:0003777|GO:0005524|GO:0007018|GO:0008017	PF00225	Kinesin motor domain	4.9e-58	KRH37102	hypothetical protein	91.784	0	44.12	38.8	kinesin-like protein KIN-13A isoform X1 [source:NCBI_IPG|accession:XP_019433449.1|species:Lupinus angustifolius]
Sfla_1G0203000	Chr1	132131368	132132365	+	336	4	XP_024640914.1	transcription factor MYB88 isoform X1 [Medicago truncatula]	75.862	4.22e-53	93.69	24.63	KRH69314	hypothetical protein	80.189	1.02e-52	84.68	22.25				PF13921	Myb-like DNA-binding domain	3.7e-07	KRH69314	hypothetical protein	95.425	1.06e-63	45.24	5.11	transcription factor MYB88 isoform X1 [source:NCBI_IPG|accession:XP_024640914.1|species:Medicago truncatula]
Sfla_1G0203100	Chr1	132146408	132148317	+	1269	5	XP_019418116.1	uncharacterized protein LOC109328928 isoform X1 [Lupinus angustifolius]	79.299	6.75e-175	91.52	99.66	KRH12055	hypothetical protein	77.46	2.27e-168	91.52	99.66	NA	NA	NA	NA	NA	NA	KRH12055	hypothetical protein	83.929	2.78e-179	52.48	51.56	uncharacterized protein LOC109328928 isoform X1 [source:NCBI_IPG|accession:XP_019418116.1|species:Lupinus angustifolius]
Sfla_1G0203200	Chr1	132149555	132159247	+	2550	17	XP_019439298.1	isoleucine--tRNA ligase, chloroplastic/mitochondrial [Lupinus angustifolius]	81.558	0	97.22	64.53	KRH02255	tRNA synthetase class I (I, L, M and V) family protein [Source:Projected from Arabidopsis thaliana (AT5G49030) UniProtKB/TrEMBL;Acc:F4K4Q2]	77.721	0	98.23	65.32	IPR002300	Aminoacyl-tRNA synthetase, class Ia	GO:0000166|GO:0004812|GO:0005524|GO:0006418	PF00133	tRNA synthetases class I (I, L, M and V)	5.3e-129	KRH02256	tRNA synthetase class I (I, L, M and V) family protein [Source:Projected from Arabidopsis thaliana (AT5G49030) UniProtKB/TrEMBL;Acc:F4K4Q2]	88.564	0	58.94	48.74	isoleucine--tRNA ligase, chloroplastic/mitochondrial [source:NCBI_IPG|accession:XP_019439298.1|species:Lupinus angustifolius]
Sfla_1G0203300	Chr1	132169852	132172607	+	1357	7	XP_019439298.1	isoleucine--tRNA ligase, chloroplastic/mitochondrial [Lupinus angustifolius]	89.175	0	99.74	35.37	KRH02255	tRNA synthetase class I (I, L, M and V) family protein [Source:Projected from Arabidopsis thaliana (AT5G49030) UniProtKB/TrEMBL;Acc:F4K4Q2]	87.113	0	99.74	35.41	IPR013155	Methionyl/Valyl/Leucyl/Isoleucyl-tRNA synthetase, anticodon-binding	GO:0004812|GO:0006418	PF08264	Anticodon-binding domain of tRNA	2.5e-27	KRH02255	tRNA synthetase class I (I, L, M and V) family protein [Source:Projected from Arabidopsis thaliana (AT5G49030) UniProtKB/TrEMBL;Acc:F4K4Q2]	90.273	0	86.29	32.05	isoleucine--tRNA ligase, chloroplastic/mitochondrial [source:NCBI_IPG|accession:XP_019439298.1|species:Lupinus angustifolius]
Sfla_1G0203400	Chr1	132275594	132277257	+	297	4	XP_015969014.1	heat shock factor-binding protein 1 [Arachis duranensis]	85.185	3.21e-08	41.27	30.95	KRH71556	hypothetical protein	74.074	5.07e-07	41.27	29.55	NA	NA	NA	NA	NA	NA	NA	NA	NA	NA	NA	NA	hypothetical protein
Sfla_1G0203500	Chr1	132280384	132281858	+	602	3	NP_001341776.1	40S ribosomal protein S21 [Glycine max]	96.341	4.16e-56	98.78	98.78	KRH12049	hypothetical protein	96.341	5.71e-57	98.78	98.78	IPR001931	Ribosomal protein S21e	GO:0003735|GO:0005622|GO:0005840|GO:0006412	PF01249	Ribosomal protein S21e	1.2e-37	KRH37114	hypothetical protein	86.646	1.12e-95	52.99	50.16	40S ribosomal protein S21 [source:NCBI_IPG|accession:NP_001341776.1|species:Glycine max]
Sfla_1G0203600	Chr1	132291247	132293732	+	1311	4	XP_029128124.1	probable protein phosphatase 2C 40 isoform X1 [Cajanus cajan]	70.541	0	99.54	92.78	KRH50856	hypothetical protein	68.916	0	96.56	93.08	IPR001932	PPM-type phosphatase domain	GO:0003824	PF00481	Protein phosphatase 2C	1.8e-20	KRH02249	hypothetical protein	87.647	4.87e-167	38.75	17.61	probable protein phosphatase 2C 40 isoform X1 [source:NCBI_IPG|accession:XP_029128124.1|species:Cajanus cajan]
Sfla_1G0203700	Chr1	132608587	132608850	+	264	1	XP_019460119.1	uncharacterized protein LOC109359882 [Lupinus angustifolius]	51.948	4.21e-17	87.36	34.1	NA	NA	NA	NA	NA	NA	NA	NA	NA	NA	NA	NA	NA	NA	NA	NA	NA	NA	uncharacterized protein LOC109359882 [source:NCBI_IPG|accession:XP_019460119.1|species:Lupinus angustifolius]
Sfla_1G0203800	Chr1	132642007	132644805	+	2374	3	XP_020212282.1	uncharacterized protein LOC109796864 [Cajanus cajan]	70.068	0	99.83	75.75	KRH20667	hypothetical protein	64.874	0	99.49	72.18	IPR007021	Domain of unknown function DUF659		PF04937	Protein of unknown function (DUF 659)	3.7e-63	KRH43504	hypothetical protein	80.537	0	68.53	24.24	Domain of unknown function DUF659 [source:InterPro|accession:IPR007021]
Sfla_1G0203900	Chr1	132816825	132821944	+	1740	6	XP_019440418.1	protein FAR1-RELATED SEQUENCE 9 isoform X1 [Lupinus angustifolius]	78.824	0	67.7	77.37	KRH74113	hypothetical protein	77.176	0	67.7	77.37	IPR007527	Zinc finger, SWIM-type	GO:0008270	PF04434	SWIM zinc finger	2.6e-13	KRH74113	hypothetical protein	87.708	0	61.49	39.09	Zinc finger, SWIM-type [source:InterPro|accession:IPR007527]
Sfla_1G0204000	Chr1	132917605	132923662	+	2617	8	XP_020976581.1	mitochondrial thiamine pyrophosphate carrier isoform X3 [Arachis ipaensis]	91.566	1.4e-111	99.4	62.26	KRH37122	hypothetical protein	89.759	6.61e-108	99.4	50	IPR018108	Mitochondrial substrate/solute carrier		PF00153	Mitochondrial carrier protein	2.8e-23	KRH37122	hypothetical protein	88.868	0	19.87	33.84	mitochondrial thiamine pyrophosphate carrier isoform X3 [source:NCBI_IPG|accession:XP_020976581.1|species:Arachis ipaensis]
Sfla_1G0204100	Chr1	133364313	133365483	+	672	2	XP_019418105.1	uncharacterized protein LOC109328918 [Lupinus angustifolius]	41.401	4.07e-31	67.71	44.32	KRH12116	hypothetical protein	36.486	2.03e-17	63.68	37.06	NA	NA	NA	NA	NA	NA	NA	NA	NA	NA	NA	NA	hypothetical protein
Sfla_1G0204200	Chr1	133377187	133377396	+	210	1	NA	NA	NA	NA	NA	NA	NA	NA	NA	NA	NA	NA	NA	NA	NA	NA	NA	NA	NA	NA	NA	NA	NA	NA	hypothetical protein
Sfla_1G0204300	Chr1	133434252	133443168	+	1413	5	XP_019465216.1	transcription termination factor MTERF15, mitochondrial-like [Lupinus angustifolius]	63.019	3.59e-104	55.96	67.69	KRH12116	hypothetical protein	46.875	4.66e-73	60.85	70.05	IPR003690	Transcription termination factor, mitochondrial/chloroplastic	GO:0003690|GO:0006355	PF02536	mTERF	7.6e-06	NA	NA	NA	NA	NA	NA	Transcription termination factor, mitochondrial/chloroplastic [source:InterPro|accession:IPR003690]
Sfla_1G0204400	Chr1	133482269	133483125	+	705	2	XP_019465216.1	transcription termination factor MTERF15, mitochondrial-like [Lupinus angustifolius]	62.115	5.52e-92	96.58	57.95	KRH50878	hypothetical protein	50.218	2.59e-70	97.44	59.58	IPR003690	Transcription termination factor, mitochondrial/chloroplastic	GO:0003690|GO:0006355	PF02536	mTERF	2e-17	NA	NA	NA	NA	NA	NA	transcription termination factor MTERF15, mitochondrial-like [source:NCBI_IPG|accession:XP_019465216.1|species:Lupinus angustifolius]
Sfla_1G0204500	Chr1	133660653	133665386	+	2088	4	XP_019451778.1	uncharacterized protein LOC109353873 [Lupinus angustifolius]	51.974	1.92e-105	43.6	61.41	KRH54657	hypothetical protein	47.464	3.1e-78	39.14	94.05	IPR025836	Zinc knuckle CX2CX4HX4C		PF14392	Zinc knuckle	2.1e-07	NA	NA	NA	NA	NA	NA	Zinc knuckle CX2CX4HX4C [source:InterPro|accession:IPR025836]
Sfla_1G0204600	Chr1	133668248	133669044	+	498	2	XP_006588624.1	uncharacterized protein LOC102660477 [Glycine max]	75.974	1.68e-73	97.44	51.36	KRH32003	hypothetical protein	75.974	2.03e-74	97.44	52.8	IPR003719	Phenazine biosynthesis PhzF protein	GO:0003824|GO:0009058	PF02567	Phenazine biosynthesis-like protein	1.5e-27	NA	NA	NA	NA	NA	NA	Phenazine biosynthesis PhzF protein [source:InterPro|accession:IPR003719]
Sfla_1G0204700	Chr1	133677804	133678283	+	480	1	XP_019418105.1	uncharacterized protein LOC109328918 [Lupinus angustifolius]	59.119	6.41e-60	99.37	44.89	KRH12116	hypothetical protein	46.541	2.24e-41	99.37	39.85	IPR003690	Transcription termination factor, mitochondrial/chloroplastic	GO:0003690|GO:0006355	PF02536	mTERF	3.5e-09	NA	NA	NA	NA	NA	NA	Transcription termination factor, mitochondrial/chloroplastic [source:InterPro|accession:IPR003690]
Sfla_1G0204800	Chr1	133690411	133691766	+	1094	4	XP_028246870.1	uncharacterized protein LOC114424207 isoform X3 [Glycine soja]	34.524	6.07e-41	91.24	39.26	KRH05280	hypothetical protein	27.206	2.9e-08	47.81	21.67	NA	NA	NA	NA	NA	NA	NA	NA	NA	NA	NA	NA	uncharacterized protein LOC114424207 isoform X3 [source:NCBI_IPG|accession:XP_028246870.1|species:Glycine soja]
Sfla_1G0204900	Chr1	133697426	133698118	+	693	1	XP_014618146.1	uncharacterized protein LOC102660871 [Glycine max]	42.788	1.58e-57	90	42.07	KRH75313	hypothetical protein	46.535	2.14e-27	43.48	10.44	NA	NA	NA	NA	NA	NA	NA	NA	NA	NA	NA	NA	uncharacterized protein LOC102660871 [source:NCBI_IPG|accession:XP_014618146.1|species:Glycine max]
Sfla_1G0205000	Chr1	133712832	133715328	+	975	3	XP_019465216.1	transcription termination factor MTERF15, mitochondrial-like [Lupinus angustifolius]	65.53	2.17e-110	79.32	67.44	KRH50878	hypothetical protein	50	7.02e-76	79.32	68.24	IPR003690	Transcription termination factor, mitochondrial/chloroplastic	GO:0003690|GO:0006355	PF02536	mTERF	6.2e-10	NA	NA	NA	NA	NA	NA	Transcription termination factor, mitochondrial/chloroplastic [source:InterPro|accession:IPR003690]
Sfla_1G0205100	Chr1	133724485	133724823	+	339	1	XP_019465216.1	transcription termination factor MTERF15, mitochondrial-like [Lupinus angustifolius]	56.25	2.57e-36	99.11	28.46	KRH12116	hypothetical protein	41.284	1.8e-20	96.43	27.16	NA	NA	NA	NA	NA	NA	NA	NA	NA	NA	NA	NA	transcription termination factor MTERF15, mitochondrial-like [source:NCBI_IPG|accession:XP_019465216.1|species:Lupinus angustifolius]
Sfla_1G0205200	Chr1	134126965	134127477	+	513	1	XP_019418105.1	uncharacterized protein LOC109328918 [Lupinus angustifolius]	59.412	7e-65	99.41	48.01	KRH37124	hypothetical protein	47.305	1.33e-46	97.65	42.03	IPR003690	Transcription termination factor, mitochondrial/chloroplastic	GO:0003690|GO:0006355	PF02536	mTERF	7.7e-16	NA	NA	NA	NA	NA	NA	Transcription termination factor, mitochondrial/chloroplastic [source:InterPro|accession:IPR003690]
Sfla_1G0205300	Chr1	134157987	134162053	+	1194	4	XP_014618146.1	uncharacterized protein LOC102660871 [Glycine max]	37.603	2.19e-56	60.71	48.98	KRH71124	hypothetical protein	35.659	3.1e-22	32.24	15.15	NA	NA	NA	NA	NA	NA	NA	NA	NA	NA	NA	NA	hypothetical protein
Sfla_1G0205400	Chr1	134166038	134167049	+	930	2	XP_019465216.1	transcription termination factor MTERF15, mitochondrial-like [Lupinus angustifolius]	65.116	9.61e-91	68.71	54.87	KRH37124	hypothetical protein	48.661	4.76e-65	71.61	56.2	IPR003690	Transcription termination factor, mitochondrial/chloroplastic	GO:0003690|GO:0006355	PF02536	mTERF	2.5e-12	NA	NA	NA	NA	NA	NA	Transcription termination factor, mitochondrial/chloroplastic [source:InterPro|accession:IPR003690]
Sfla_1G0205500	Chr1	134195186	134195572	+	387	1	XP_019418105.1	uncharacterized protein LOC109328918 [Lupinus angustifolius]	60.169	1.98e-41	91.41	33.24	KRH12116	hypothetical protein	44.348	4.58e-24	89.06	28.68	NA	NA	NA	NA	NA	NA	NA	NA	NA	NA	NA	NA	uncharacterized protein LOC109328918 [source:NCBI_IPG|accession:XP_019418105.1|species:Lupinus angustifolius]
Sfla_1G0205600	Chr1	134308974	134309486	+	513	1	XP_019418105.1	uncharacterized protein LOC109328918 [Lupinus angustifolius]	59.412	8.19e-66	99.41	48.01	KRH12116	hypothetical protein	47.647	3.78e-47	99.41	42.64	IPR003690	Transcription termination factor, mitochondrial/chloroplastic	GO:0003690|GO:0006355	PF02536	mTERF	4.6e-13	NA	NA	NA	NA	NA	NA	Transcription termination factor, mitochondrial/chloroplastic [source:InterPro|accession:IPR003690]
Sfla_1G0205700	Chr1	134445210	134451540	+	468	2	XP_004498350.1	amino acid permease 3-like [Cicer arietinum]	66.929	1.03e-49	78.06	25.67	KRH64622	hypothetical protein	66.142	1.09e-48	78.06	25.67	IPR013057	Amino acid transporter, transmembrane domain		PF01490	Transmembrane amino acid transporter protein	1.5e-09	KRH16402	hypothetical protein	79.503	4.25e-54	65.17	8.79	Amino acid transporter, transmembrane domain [source:InterPro|accession:IPR013057]
Sfla_1G0205800	Chr1	134480565	134484457	+	2303	5	XP_027329878.1	uncharacterized protein LOC113846135 isoform X2 [Abrus precatorius]	50.558	3.92e-72	41.86	28.56	KRH50871	hypothetical protein	49.438	1.09e-68	41.86	28.57	NA	NA	NA	NA	NA	NA	NA	NA	NA	NA	NA	NA	hypothetical protein
Sfla_1G0205900	Chr1	134652636	134671734	+	2359	12	XP_019440892.1	ceramide kinase-like isoform X1 [Lupinus angustifolius]	86.786	0	99.83	99.84	KRH62641	hypothetical protein	81.951	0	99.83	99.84	IPR001206	Diacylglycerol kinase, catalytic domain	GO:0016301	PF00781	Diacylglycerol kinase catalytic domain	1.3e-15	KRH56324	hypothetical protein	87.138	0	81.56	80.69	ceramide kinase-like isoform X1 [source:NCBI_IPG|accession:XP_019440892.1|species:Lupinus angustifolius]
Sfla_1G0206000	Chr1	134693213	134695694	+	2250	3	XP_027905787.1	uncharacterized protein LOC114165341 [Vigna unguiculata]	72.549	0	94.79	83.87	KRH20667	hypothetical protein	68.992	0	94.6	62.13	IPR007021	Domain of unknown function DUF659		PF04937	Protein of unknown function (DUF 659)	8.7e-61	KRH20667	hypothetical protein	79.494	0	52.4	48.1	Domain of unknown function DUF659 [source:InterPro|accession:IPR007021]
Sfla_1G0206100	Chr1	134797221	134810382	+	974	4	XP_012570998.1	cell number regulator 6 [Cicer arietinum]	87.379	9.21e-137	94.47	86.86	KRH56335	hypothetical protein	85.99	3.13e-136	94.47	86.19	IPR006461	PLAC8 motif-containing protein		PF04749	PLAC8 family	1.2e-22	KRH56335	hypothetical protein	87.347	0	75.05	59.22	cell number regulator 6 [source:NCBI_IPG|accession:XP_012570998.1|species:Cicer arietinum]
Sfla_1G0206200	Chr1	134910536	134911024	+	381	2	XP_024641022.1	uncharacterized protein LOC112422231 [Medicago truncatula]	43.529	1.43e-16	66.67	22.97	NA	NA	NA	NA	NA	NA	IPR004312	Arabidopsis retrotransposon Orf1		PF03078	ATHILA ORF-1 family	1.1e-06	NA	NA	NA	NA	NA	NA	Arabidopsis retrotransposon Orf1 [source:InterPro|accession:IPR004312]
Sfla_1G0206300	Chr1	134929551	134936643	+	3077	5	XP_029149008.1	probable folate-biopterin transporter 8, chloroplastic isoform X2 [Arachis hypogaea]	80.429	0	69.27	92.75	KRH56340	hypothetical protein	80.707	0	68.34	67.71				PF03092	BT1 family	8e-17	KRH56340	hypothetical protein	86.804	0	36.04	47.95	probable folate-biopterin transporter 8, chloroplastic isoform X2 [source:NCBI_IPG|accession:XP_029149008.1|species:Arachis hypogaea]
Sfla_1G0206400	Chr1	135068118	135068549	+	432	1	XP_027341669.1	ribonuclease 3-like protein 3 [Abrus precatorius]	72.5	1.9e-56	83.22	44.06	KRH14362	Ribonuclease 3-like protein 2 [Source:Projected from Arabidopsis thaliana (AT3G20420) UniProtKB/Swiss-Prot;Acc:Q9LTQ0]	58.252	4.66e-35	71.33	33.67	IPR000999	Ribonuclease III domain	GO:0004525|GO:0006396	PF14622	Ribonuclease-III-like	4.4e-18	NA	NA	NA	NA	NA	NA	ribonuclease 3-like protein 3 [source:NCBI_IPG|accession:XP_027341669.1|species:Abrus precatorius]
Sfla_1G0206500	Chr1	135126321	135133800	+	1246	6	XP_028758680.1	uncharacterized protein LOC114717638 [Prosopis alba]	48.615	3.4e-129	94.15	90.16	KRH20561	hypothetical protein	45.503	6.74e-111	94.91	95.17	IPR032001	SAWADEE domain	GO:0003682	PF16719	SAWADEE domain	3e-40	NA	NA	NA	NA	NA	NA	SAWADEE domain [source:InterPro|accession:IPR032001]
Sfla_1G0206600	Chr1	135151080	135151388	+	309	1	NP_001238656.1	uncharacterized protein LOC100527353 [Glycine max]	84.158	1.6e-54	97.06	98.04	KRH56389	Molybdopterin synthase sulfur carrier subunit [Source:Projected from Arabidopsis thaliana (AT4G10100) UniProtKB/Swiss-Prot;Acc:Q9S7A3]	84.158	2.19e-55	97.06	98.04	IPR003749	Sulfur carrier ThiS/MoaD-like		PF02597	ThiS family	5.2e-16	KRH56389	Molybdopterin synthase sulfur carrier subunit [Source:Projected from Arabidopsis thaliana (AT4G10100) UniProtKB/Swiss-Prot;Acc:Q9S7A3]	88.274	7.12e-100	98.06	11.71	Sulfur carrier ThiS/MoaD-like [source:InterPro|accession:IPR003749]
Sfla_1G0206700	Chr1	135192901	135196632	+	1125	2	XP_029125485.1	uncharacterized protein LOC114915238 [Cajanus cajan]	58.065	7.22e-67	49.47	75.11	KRG99670	hypothetical protein	54.839	2.09e-120	89.84	50	IPR018061	Retropepsins		PF00077	Retroviral aspartyl protease	4e-07	NA	NA	NA	NA	NA	NA	Retropepsins [source:InterPro|accession:IPR018061]
Sfla_1G0206800	Chr1	135221899	135227166	+	2213	9	XP_003526376.2	monocopper oxidase-like protein SKS1 [Glycine max]	82.616	0	99.49	96.28	KRH56354	hypothetical protein	82.616	0	99.49	96.28	IPR011707	Multicopper oxidase, type 3	GO:0005507	PF07732	Multicopper oxidase	1.3e-39	KRH56354	hypothetical protein	85.062	0	83.46	79.32	monocopper oxidase-like protein SKS1 [source:NCBI_IPG|accession:XP_003526376.2|species:Glycine max]
Sfla_1G0206900	Chr1	135438286	135438954	+	669	1	XP_019431048.1	21 kDa protein-like [Lupinus angustifolius]	69.545	1.78e-102	97.75	98.21	KRH62604	hypothetical protein	65.899	3.31e-100	93.69	94.74	IPR006501	Pectinesterase inhibitor domain	GO:0004857	PF04043	Plant invertase/pectin methylesterase inhibitor	8.2e-31	NA	NA	NA	NA	NA	NA	21 kDa protein-like [source:NCBI_IPG|accession:XP_019431048.1|species:Lupinus angustifolius]
Sfla_1G0207000	Chr1	135612596	135613069	+	474	1	XP_007158637.1	hypothetical protein [Phaseolus vulgaris]	33.553	3.07e-17	95.54	26.76	KRH05858	hypothetical protein	39.506	2.49e-13	50.32	13.91	NA	NA	NA	NA	NA	NA	NA	NA	NA	NA	NA	NA	hypothetical protein [source:NCBI_IPG|accession:XP_007158637.1|species:Phaseolus vulgaris]
Sfla_1G0207100	Chr1	135642872	135643483	+	612	1	XP_019447314.1	uncharacterized protein LOC109350537 [Lupinus angustifolius]	59.113	3.61e-75	99.51	17.25	RCW19086	hypothetical protein	44.118	3.36e-16	32.51	67.68	IPR000477	Reverse transcriptase domain		PF00078	Reverse transcriptase (RNA-dependent DNA polymerase)	7.1e-08	NA	NA	NA	NA	NA	NA	Reverse transcriptase domain [source:InterPro|accession:IPR000477]
Sfla_1G0207200	Chr1	135649991	135650194	+	204	1	XP_012568789.1	uncharacterized protein LOC101505739 [Cicer arietinum]	52.381	3.14e-14	92.54	34.66	NA	NA	NA	NA	NA	NA	NA	NA	NA	NA	NA	NA	NA	NA	NA	NA	NA	NA	uncharacterized protein LOC101505739 [source:NCBI_IPG|accession:XP_012568789.1|species:Cicer arietinum]
Sfla_1G0207300	Chr1	135745564	135746178	+	345	2	XP_019423006.1	uncharacterized protein LOC109332480 [Lupinus angustifolius]	52.212	5.81e-30	94.74	9.79	RCW19086	hypothetical protein	38.333	2.54e-07	51.75	59.6	IPR000477	Reverse transcriptase domain		PF00078	Reverse transcriptase (RNA-dependent DNA polymerase)	1.2e-07	NA	NA	NA	NA	NA	NA	Reverse transcriptase domain [source:InterPro|accession:IPR000477]
Sfla_1G0207400	Chr1	135752687	135752890	+	204	1	XP_012568789.1	uncharacterized protein LOC101505739 [Cicer arietinum]	53.968	8.08e-15	92.54	34.66	NA	NA	NA	NA	NA	NA	NA	NA	NA	NA	NA	NA	NA	NA	NA	NA	NA	NA	uncharacterized protein LOC101505739 [source:NCBI_IPG|accession:XP_012568789.1|species:Cicer arietinum]
Sfla_1G0207500	Chr1	135860461	135861486	+	828	3	XP_028246870.1	uncharacterized protein LOC114424207 isoform X3 [Glycine soja]	41.104	1.16e-32	96.43	25	NA	NA	NA	NA	NA	NA	IPR004252	Probable transposase, Ptta/En/Spm, plant		PF03004	Plant transposase (Ptta/En/Spm family)	0.0001	NA	NA	NA	NA	NA	NA	Probable transposase, Ptta/En/Spm, plant [source:InterPro|accession:IPR004252]
Sfla_1G0207600	Chr1	136035307	136041630	+	1034	5	XP_019419739.1	protein FAM136A-like [Lupinus angustifolius]	86.842	2.53e-98	99.34	99.34	KRH56368	hypothetical protein	79.333	2.26e-90	98.03	98.68	IPR008560	Protein of unknown function DUF842, eukaryotic		PF05811	Eukaryotic protein of unknown function (DUF842)	5.2e-36	KRH69937	hypothetical protein	86.966	3.04e-148	45.16	22.69	protein FAM136A-like [source:NCBI_IPG|accession:XP_019419739.1|species:Lupinus angustifolius]
Sfla_1G0207700	Chr1	136046736	136058026	+	780	7	XP_027332224.1	uncharacterized protein LOC113847366 isoform X1 [Abrus precatorius]	84.211	1.37e-88	89.35	74.02	KRH62587	hypothetical protein	84.211	2.98e-86	89.35	74.02	IPR008881	Trigger factor, ribosome-binding, bacterial	GO:0006457|GO:0015031	PF05697	Bacterial trigger factor protein (TF)	1.2e-11	KRH62587	hypothetical protein	89.111	0	70.13	21.05	Trigger factor, ribosome-binding, bacterial [source:InterPro|accession:IPR008881]
Sfla_1G0207800	Chr1	136142237	136156838	+	2704	18	XP_019417973.1	probable mitochondrial intermediate peptidase, mitochondrial isoform X1 [Lupinus angustifolius]	86.261	0	97.23	98.15	KRH62581	hypothetical protein	85.694	0	96.54	95.66	IPR001567	Peptidase M3A/M3B catalytic domain	GO:0004222|GO:0006508	PF01432	Peptidase family M3	3e-116	KRH62579	hypothetical protein	89.507	0	65.13	83.38	probable mitochondrial intermediate peptidase, mitochondrial isoform X1 [source:NCBI_IPG|accession:XP_019417973.1|species:Lupinus angustifolius]
Sfla_1G0207900	Chr1	136165909	136172247	+	2403	3	XP_024626645.1	uncharacterized protein LOC112416619 [Medicago truncatula]	51.592	5.22e-102	39.12	22.04	KRH54657	hypothetical protein	50	1.95e-68	28.12	76.58	IPR025558	Domain of unknown function DUF4283		PF14111	Domain of unknown function (DUF4283)	8.1e-26	NA	NA	NA	NA	NA	NA	Domain of unknown function DUF4283 [source:InterPro|accession:IPR025558]
Sfla_1G0208000	Chr1	136238124	136244773	+	1962	17	XP_019420027.1	protein pleiotropic regulatory locus 1 [Lupinus angustifolius]	92.116	0	99.79	99.79	KRH12069	hypothetical protein	89.353	0	99.17	99.58	IPR001680	WD40 repeat	GO:0005515	PF00400	WD domain, G-beta repeat	2.7e-05	KRH12069	hypothetical protein	87.272	0	77.73	78.89	protein pleiotropic regulatory locus 1 [source:NCBI_IPG|accession:XP_019420027.1|species:Lupinus angustifolius]
Sfla_1G0208100	Chr1	136281525	136281794	+	270	1	NA	NA	NA	NA	NA	NA	NA	NA	NA	NA	NA	NA	NA	NA	NA	NA	NA	NA	NA	NA	NA	NA	NA	NA	hypothetical protein
Sfla_1G0208200	Chr1	136282250	136284830	+	1427	4	XP_028215877.1	probable protein phosphatase 2C 25 [Glycine soja]	49.315	2.95e-112	85.41	89	KRG95384	hypothetical protein	49.041	1.85e-112	85.41	89	IPR001932	PPM-type phosphatase domain	GO:0003824	PF00481	Protein phosphatase 2C	1.5e-23	NA	NA	NA	NA	NA	NA	probable protein phosphatase 2C 25 [source:NCBI_IPG|accession:XP_028215877.1|species:Glycine soja]
Sfla_1G0208300	Chr1	136295452	136295721	+	270	1	NA	NA	NA	NA	NA	NA	NA	NA	NA	NA	NA	NA	NA	NA	NA	NA	NA	NA	NA	NA	NA	NA	NA	NA	hypothetical protein
Sfla_1G0208400	Chr1	136296177	136298756	+	1392	3	XP_028215877.1	probable protein phosphatase 2C 25 [Glycine soja]	50.92	1.32e-108	81.52	82.1	KRG95384	hypothetical protein	50.613	9.32e-109	81.52	82.1	IPR001932	PPM-type phosphatase domain	GO:0003824	PF00481	Protein phosphatase 2C	2.3e-25	NA	NA	NA	NA	NA	NA	probable protein phosphatase 2C 25 [source:NCBI_IPG|accession:XP_028215877.1|species:Glycine soja]
Sfla_1G0208500	Chr1	136309384	136309653	+	270	1	NA	NA	NA	NA	NA	NA	NA	NA	NA	NA	NA	NA	NA	NA	NA	NA	NA	NA	NA	NA	NA	NA	NA	NA	hypothetical protein
Sfla_1G0208600	Chr1	136310109	136312690	+	1394	3	XP_028215877.1	probable protein phosphatase 2C 25 [Glycine soja]	50.282	1.32e-114	85.01	89	KRG95384	hypothetical protein	50	8.67e-115	85.01	89	IPR001932	PPM-type phosphatase domain	GO:0003824	PF00481	Protein phosphatase 2C	2.9e-25	NA	NA	NA	NA	NA	NA	probable protein phosphatase 2C 25 [source:NCBI_IPG|accession:XP_028215877.1|species:Glycine soja]
Sfla_1G0208700	Chr1	136347541	136349019	+	241	2	NA	NA	NA	NA	NA	NA	NA	NA	NA	NA	NA	NA	NA	NA	NA	NA	NA	NA	NA	NA	NA	NA	NA	NA	hypothetical protein
Sfla_1G0208800	Chr1	136350400	136353066	+	1255	3	XP_003554207.1	probable protein phosphatase 2C 25 [Glycine max]	46.875	1.05e-27	48.98	32.23	KRG95384	hypothetical protein	46.875	1.44e-28	48.98	32.23	IPR001932	PPM-type phosphatase domain	GO:0003824	PF00481	Protein phosphatase 2C	0.00018	NA	NA	NA	NA	NA	NA	PPM-type phosphatase domain [source:InterPro|accession:IPR001932]
Sfla_1G0208900	Chr1	136391175	136393756	+	965	3	XP_028787733.1	probable protein phosphatase 2C 25 [Prosopis alba]	45.038	3.84e-28	49.24	33.25	KRH69724	hypothetical protein	31.466	9.96e-29	71.97	66.18	IPR001932	PPM-type phosphatase domain	GO:0003824	PF00481	Protein phosphatase 2C	1.5e-08	NA	NA	NA	NA	NA	NA	PPM-type phosphatase domain [source:InterPro|accession:IPR001932]
Sfla_1G0209000	Chr1	136449164	136449430	+	267	1	XP_020209360.1	uncharacterized protein LOC109794317 [Cajanus cajan]	45.205	1.62e-15	81.82	22.12	NA	NA	NA	NA	NA	NA	NA	NA	NA	NA	NA	NA	NA	NA	NA	NA	NA	NA	uncharacterized protein LOC109794317 [source:NCBI_IPG|accession:XP_020209360.1|species:Cajanus cajan]
Sfla_1G0209100	Chr1	136456732	136459404	+	606	3	XP_019458105.1	bZIP transcription factor 17 isoform X1 [Lupinus angustifolius]	59.006	1.42e-44	60.7	20.38	KRG95051	hypothetical protein	54.878	7.65e-40	60.7	20.66	NA	NA	NA	NA	NA	NA	NA	NA	NA	NA	NA	NA	hypothetical protein
Sfla_1G0209200	Chr1	136459968	136460234	+	267	1	XP_019458109.1	bZIP transcription factor 17 isoform X3 [Lupinus angustifolius]	89.333	2.18e-36	82.95	9.56	KRG95051	hypothetical protein	79.221	1.24e-31	82.95	9.69	NA	NA	NA	NA	NA	NA	KRH66701	hypothetical protein	80.505	5.03e-51	99.25	10.01	bZIP transcription factor 17 isoform X3 [source:NCBI_IPG|accession:XP_019458109.1|species:Lupinus angustifolius]
Sfla_1G0209300	Chr1	137076703	137078704	+	1536	6	XP_003538716.1	uncharacterized protein LOC100798851 [Glycine max]	37.963	3.5e-18	89.17	14.54	NA	NA	NA	NA	NA	NA	NA	NA	NA	NA	NA	NA	NA	NA	NA	NA	NA	NA	uncharacterized protein LOC100798851 [source:NCBI_IPG|accession:XP_003538716.1|species:Glycine max]
Sfla_1G0209400	Chr1	137337991	137342411	+	1695	5	XP_019459917.1	uncharacterized protein LOC109359677 [Lupinus angustifolius]	51.042	8.84e-53	28.19	17.75	KRH54657	hypothetical protein	30.058	3.51e-19	25.89	56.13	NA	NA	NA	NA	NA	NA	NA	NA	NA	NA	NA	NA	hypothetical protein
Sfla_1G0209500	Chr1	137348919	137350475	+	942	4	XP_027912964.1	L-ascorbate oxidase homolog [Vigna unguiculata]	63.842	3.14e-73	89.8	32.59	KRH76937	hypothetical protein	63.277	2.35e-72	89.8	32.59	IPR011707	Multicopper oxidase, type 3	GO:0005507	PF07732	Multicopper oxidase	1.6e-26	KRH76937	hypothetical protein	89.529	1.69e-135	40.45	14.73	L-ascorbate oxidase homolog [source:NCBI_IPG|accession:XP_027912964.1|species:Vigna unguiculata]
Sfla_1G0209600	Chr1	137445796	137447093	+	1217	2	XP_027342554.1	L10-interacting MYB domain-containing protein [Abrus precatorius]	80.968	0	99.67	99.35	KRH56229	hypothetical protein	79.032	0	99.67	99.35	IPR024752	Myb/SANT-like domain		PF12776	Myb/SANT-like DNA-binding domain	1.4e-22	KRH56229	hypothetical protein	83.572	0	84.14	31.4	L10-interacting MYB domain-containing protein [source:NCBI_IPG|accession:XP_027342554.1|species:Abrus precatorius]
Sfla_1G0209700	Chr1	137842663	137845278	+	2262	4	XP_020203627.1	uncharacterized protein LOC109789148 [Cajanus cajan]	66.604	0	94.58	63.83	KRH20667	hypothetical protein	55.927	0	96.21	72.67	IPR007021	Domain of unknown function DUF659		PF04937	Protein of unknown function (DUF 659)	1.4e-63	KRH43504	hypothetical protein	80.627	0	61.63	20.77	Domain of unknown function DUF659 [source:InterPro|accession:IPR007021]
Sfla_1G0209800	Chr1	137895213	137899721	+	1126	6	XP_019461697.1	rRNA-processing protein fcf2-like [Lupinus angustifolius]	82	7.49e-111	99.5	99.5	KRH27951	hypothetical protein	78	3.44e-104	99.5	99.49	IPR014810	Fcf2 pre-rRNA processing		PF08698	Fcf2 pre-rRNA processing	9.2e-37	NA	NA	NA	NA	NA	NA	rRNA-processing protein fcf2-like [source:NCBI_IPG|accession:XP_019461697.1|species:Lupinus angustifolius]
Sfla_1G0209900	Chr1	137967223	137968106	+	309	3	XP_006592089.1	uncharacterized protein LOC100814352 [Glycine max]	77.528	1.72e-41	86.27	39.44	KRH24408	hypothetical protein	77.528	2.36e-42	86.27	39.44	NA	NA	NA	NA	NA	NA	KRH24408	hypothetical protein	81.404	4.54e-57	91.91	27.34	uncharacterized protein LOC100814352 [source:NCBI_IPG|accession:XP_006592089.1|species:Glycine max]
Sfla_1G0210000	Chr1	137976521	137977985	+	618	4	XP_006592089.1	uncharacterized protein LOC100814352 [Glycine max]	68.396	5.94e-89	99.51	97.18	KRH24408	hypothetical protein	68.396	8.14e-90	99.51	97.18	NA	NA	NA	NA	NA	NA	NA	NA	NA	NA	NA	NA	uncharacterized protein LOC100814352 [source:NCBI_IPG|accession:XP_006592089.1|species:Glycine max]
Sfla_1G0210100	Chr1	138006525	138009224	+	2088	5	XP_020237752.1	uncharacterized protein LOC109816979 [Cajanus cajan]	61.244	0	88.63	74.11	KRH75973	hypothetical protein	58.009	0	88.63	77.82	IPR007021	Domain of unknown function DUF659		PF04937	Protein of unknown function (DUF 659)	1.2e-62	KRG89775	hypothetical protein	84.921	2.91e-141	23.95	30.53	Domain of unknown function DUF659 [source:InterPro|accession:IPR007021]
Sfla_1G0210200	Chr1	138014908	138017623	+	669	5	NP_001237607.2	basic transcription factor 3 [Glycine max]	60.544	1.65e-45	50.9	88.82	KRH24412	hypothetical protein	60.544	2.27e-46	50.9	88.82	IPR002715	Nascent polypeptide-associated complex NAC domain		PF01849	NAC domain	1.4e-09	KRH29394	hypothetical protein	87.029	6.05e-69	34.68	10.34	basic transcription factor 3 [source:NCBI_IPG|accession:NP_001237607.2|species:Glycine max]
Sfla_1G0210300	Chr1	138023916	138027493	+	1000	7	XP_019440907.1	ankyrin repeat domain-containing protein 2A-like isoform X1 [Lupinus angustifolius]	89.121	1.23e-153	94.78	68.19	KRH62566	hypothetical protein	83.333	2.48e-147	97.19	88.77	NA	NA	NA	NA	NA	NA	KRH62566	hypothetical protein	87.517	0	72.5	41.95	ankyrin repeat domain-containing protein 2A-like isoform X1 [source:NCBI_IPG|accession:XP_019440907.1|species:Lupinus angustifolius]
Sfla_1G0210400	Chr1	138040392	138044533	+	725	4	NP_001241225.1	uncharacterized protein LOC100797622 [Glycine max]	95.652	3.31e-73	71.25	32.57	KRH62563	hypothetical protein	95.652	4.54e-74	71.25	32.57	IPR020683	Ankyrin repeat-containing domain		PF12796	Ankyrin repeats (3 copies)	1.2e-15	KRH62563	hypothetical protein	84.327	9.67e-157	79.03	33.22	Ankyrin repeat-containing domain [source:InterPro|accession:IPR020683]
Sfla_1G0210500	Chr1	138097567	138100710	+	632	3	NA	NA	NA	NA	NA	NA	NA	NA	NA	NA	NA	NA	NA	NA	NA	NA	NA	NA	KRH62563	hypothetical protein	84.3	3.02e-156	90.51	33.16	hypothetical protein
Sfla_1G0210600	Chr1	138233874	138235035	+	396	2	XP_019460017.1	probable 60S ribosomal protein L14, partial [Lupinus angustifolius]	71.053	7.56e-15	28.24	27.21	KRH16187	hypothetical protein	73.529	7.89e-14	25.19	36.26	NA	NA	NA	NA	NA	NA	NA	NA	NA	NA	NA	NA	hypothetical protein
Sfla_1G0210700	Chr1	138237859	138238213	+	259	2	XP_019465243.1	protein DETOXIFICATION 54-like [Lupinus angustifolius]	61.224	6.2e-10	67.61	8.5	KRH70207	hypothetical protein	55.102	5.29e-10	67.61	8.48	NA	NA	NA	NA	NA	NA	NA	NA	NA	NA	NA	NA	hypothetical protein
Sfla_1G0210800	Chr1	138348823	138364001	+	1731	10	XP_019419647.1	peroxisome biogenesis protein 5-like isoform X1 [Lupinus angustifolius]	83.548	0	71.56	51.87	KRH56371	hypothetical protein	78.866	0	71.56	50.68	NA	NA	NA	NA	NA	NA	KRH56371	hypothetical protein	84.497	0	63.14	33.71	hypothetical protein
Sfla_1G0210900	Chr1	138370065	138376073	+	1472	8	XP_014501160.1	peroxisome biogenesis protein 5 [Vigna radiata var. radiata]	95.033	0	98.69	40.9	KRH56371	hypothetical protein	95.033	0	98.69	40.9	IPR001440	Tetratricopeptide repeat 1	GO:0005515	PF00515	Tetratricopeptide repeat	1.2e-06	KRH56371	hypothetical protein	92.975	0	61.82	28.86	peroxisome biogenesis protein 5 [source:NCBI_IPG|accession:XP_014501160.1|species:Vigna radiata var. radiata]
Sfla_1G0211000	Chr1	138613879	138615576	+	810	3	XP_015946888.1	pentatricopeptide repeat-containing protein At1g11290, chloroplastic [Arachis duranensis]	68.284	3.07e-120	97.77	31.86	KRH56227	hypothetical protein	62.333	1.1e-117	99.63	36.64	IPR002885	Pentatricopeptide repeat		PF01535	PPR repeat	0.12	KRH56227	hypothetical protein	88.214	0	68.89	19.86	pentatricopeptide repeat-containing protein At1g11290, chloroplastic [source:NCBI_IPG|accession:XP_015946888.1|species:Arachis duranensis]
Sfla_1G0211100	Chr1	138723384	138726416	+	830	4	XP_028215877.1	probable protein phosphatase 2C 25 [Glycine soja]	42.857	2.47e-12	37.9	22.51	KRG95384	hypothetical protein	42.857	3.42e-13	37.9	22.51	NA	NA	NA	NA	NA	NA	NA	NA	NA	NA	NA	NA	hypothetical protein
Sfla_1G0211200	Chr1	138745490	138745804	+	315	1	NA	NA	NA	NA	NA	NA	NA	NA	NA	NA	NA	NA	NA	NA	NA	NA	NA	NA	NA	NA	NA	NA	NA	NA	hypothetical protein
Sfla_1G0211300	Chr1	138746205	138748793	+	1346	3	XP_003554207.1	probable protein phosphatase 2C 25 [Glycine max]	48.101	3.19e-92	82.91	79.54	KRG95384	hypothetical protein	48.101	4.38e-93	82.91	79.54	IPR001932	PPM-type phosphatase domain	GO:0003824	PF00481	Protein phosphatase 2C	4.1e-20	NA	NA	NA	NA	NA	NA	probable protein phosphatase 2C 25 [source:NCBI_IPG|accession:XP_003554207.1|species:Glycine max]
Sfla_1G0211400	Chr1	138758091	138760394	+	943	3	XP_028808649.1	probable protein phosphatase 2C 25 [Prosopis alba]	39.048	9.86e-63	96.23	80.89	KRH38102	hypothetical protein	39.45	2.56e-63	99.25	83.38	IPR001932	PPM-type phosphatase domain	GO:0003824	PF00481	Protein phosphatase 2C	7.1e-10	NA	NA	NA	NA	NA	NA	probable protein phosphatase 2C 25 [source:NCBI_IPG|accession:XP_028808649.1|species:Prosopis alba]
Sfla_1G0211500	Chr1	138767960	138772824	+	2107	8	XP_019420015.1	U3 snoRNP-associated protein-like EMB2271 [Lupinus angustifolius]	86.429	9.58e-180	52.54	54.81	KRH36771	hypothetical protein	80.714	1.25e-169	52.54	56.25	IPR001680	WD40 repeat	GO:0005515	PF00400	WD domain, G-beta repeat	0.014	KRH36771	hypothetical protein	86.055	0	39.77	37.6	WD40 repeat [source:InterPro|accession:IPR001680]
Sfla_1G0211600	Chr1	138776628	138776942	+	315	1	NA	NA	NA	NA	NA	NA	NA	NA	NA	NA	NA	NA	NA	NA	NA	NA	NA	NA	NA	NA	NA	NA	NA	NA	hypothetical protein
Sfla_1G0211700	Chr1	138777343	138779930	+	1394	3	XP_028215877.1	probable protein phosphatase 2C 25 [Glycine soja]	50.847	3.25e-115	85.01	89	KRG95384	hypothetical protein	50.565	2.35e-115	85.01	89	IPR001932	PPM-type phosphatase domain	GO:0003824	PF00481	Protein phosphatase 2C	7.1e-25	NA	NA	NA	NA	NA	NA	probable protein phosphatase 2C 25 [source:NCBI_IPG|accession:XP_028215877.1|species:Glycine soja]
Sfla_1G0211800	Chr1	139056597	139056929	+	333	1	XP_027191113.1	uncharacterized protein LOC113787004 [Cicer arietinum]	61.818	2.95e-15	49.09	14.56	NA	NA	NA	NA	NA	NA	NA	NA	NA	NA	NA	NA	NA	NA	NA	NA	NA	NA	hypothetical protein
Sfla_1G0211900	Chr1	139172272	139175925	+	3654	1	XP_019440913.1	serine/threonine-protein kinase BRI1-like 1 [Lupinus angustifolius]	83.993	0	99.1	99.51	KRH56378	hypothetical protein	73.607	0	99.92	98.35	IPR001611	Leucine-rich repeat	GO:0005515	PF13855	Leucine rich repeat	2.5e-07	KRH62553	hypothetical protein	82.508	0	61.96	62.76	serine/threonine-protein kinase BRI1-like 1 [source:NCBI_IPG|accession:XP_019440913.1|species:Lupinus angustifolius]
Sfla_1G0212000	Chr1	139358265	139362991	+	2742	6	XP_027333911.1	probable WRKY transcription factor 2 [Abrus precatorius]	83.119	0	94.38	93.06	KRH62550	hypothetical protein	81.714	0	94.38	91.2	IPR003657	WRKY domain	GO:0003700|GO:0006355|GO:0043565	PF03106	WRKY DNA -binding domain	3.7e-25	KRH56379	hypothetical protein	85.119	0	76.77	57.42	probable WRKY transcription factor 2 [source:NCBI_IPG|accession:XP_027333911.1|species:Abrus precatorius]
Sfla_1G0212100	Chr1	139396725	139397756	+	952	2	XP_025983162.1	uncharacterized protein LOC113000709 [Glycine max]	61.694	4.19e-112	94.21	73.51	KRH34104	hypothetical protein	28.448	1.98e-30	86.1	28.46	IPR018289	MULE transposase domain		PF10551	MULE transposase domain	2.9e-23	NA	NA	NA	NA	NA	NA	MULE transposase domain [source:InterPro|accession:IPR018289]
Sfla_1G0212200	Chr1	139514391	139515360	+	903	2	XP_027346509.1	uncharacterized protein LOC113858193 [Abrus precatorius]	34.219	1.69e-50	91.33	57.31	KRH37457	hypothetical protein	33.047	2.81e-32	68	32.63	IPR019557	Aminotransferase-like, plant mobile domain		PF10536	Plant mobile domain	5.1e-20	NA	NA	NA	NA	NA	NA	Aminotransferase-like, plant mobile domain [source:InterPro|accession:IPR019557]
Sfla_1G0212300	Chr1	139530618	139533865	+	2751	4	XP_019419539.1	uncharacterized protein At4g26450-like isoform X1 [Lupinus angustifolius]	66.885	0	97.6	96.93	KRH62538	hypothetical protein	58.644	0	97.07	99.27	NA	NA	NA	NA	NA	NA	KRH56383	hypothetical protein	80.323	0	48.38	49.21	uncharacterized protein At4g26450-like isoform X1 [source:NCBI_IPG|accession:XP_019419539.1|species:Lupinus angustifolius]
Sfla_1G0212400	Chr1	139576285	139580927	+	1936	3	XP_027330985.1	WPP domain-interacting protein 2-like [Abrus precatorius]	72.492	0	99.84	99.83	KRH62532	hypothetical protein	70.502	0	99.84	99.83	NA	NA	NA	NA	NA	NA	KRH62531	hypothetical protein	83.302	0	54.34	46.72	WPP domain-interacting protein 2-like [source:NCBI_IPG|accession:XP_027330985.1|species:Abrus precatorius]
Sfla_1G0212500	Chr1	139854506	139856973	+	1926	2	XP_019442958.1	zeatin O-glucosyltransferase-like [Lupinus angustifolius]	73.95	0	74.1	99.79	KRH66891	hypothetical protein	66.876	0	74.1	99.79	IPR002213	UDP-glucuronosyl/UDP-glucosyltransferase	GO:0008152|GO:0016758	PF00201	UDP-glucoronosyl and UDP-glucosyl transferase	2.4e-23	KRH71998	hypothetical protein	79.203	0	71.39	76.11	zeatin O-glucosyltransferase-like [source:NCBI_IPG|accession:XP_019442958.1|species:Lupinus angustifolius]
Sfla_1G0212600	Chr1	140149346	140150113	+	768	1	XP_024630247.1	uncharacterized protein LOC112418182, partial [Medicago truncatula]	45.982	2.42e-73	87.06	48.48	KRH55748	hypothetical protein	24.615	7.2e-07	49.8	35.39	IPR005162	Retrotransposon gag domain		PF03732	Retrotransposon gag protein	3.7e-16	NA	NA	NA	NA	NA	NA	Retrotransposon gag domain [source:InterPro|accession:IPR005162]
Sfla_1G0212700	Chr1	140372556	140374021	+	818	5	XP_028246870.1	uncharacterized protein LOC114424207 isoform X3 [Glycine soja]	37.004	2.97e-41	83.96	35.26	KRH05280	hypothetical protein	26.705	3.04e-10	63.43	28.09	NA	NA	NA	NA	NA	NA	NA	NA	NA	NA	NA	NA	uncharacterized protein LOC114424207 isoform X3 [source:NCBI_IPG|accession:XP_028246870.1|species:Glycine soja]
Sfla_1G0212800	Chr1	140377413	140378555	+	351	2	XP_020236625.1	uncharacterized protein LOC109816146 [Cajanus cajan]	63.333	1.33e-21	50.86	6.58	NA	NA	NA	NA	NA	NA	NA	NA	NA	NA	NA	NA	NA	NA	NA	NA	NA	NA	hypothetical protein
Sfla_1G0212900	Chr1	140545167	140545673	+	507	1	XP_020961406.1	putative B3 domain-containing protein At3g49610 [Arachis ipaensis]	40	1.75e-30	94.64	62.68	KRH73750	hypothetical protein	33.544	1.27e-14	89.29	61.16	IPR005508	B3 domain-containing protein		PF03754	Domain of unknown function (DUF313)	3.1e-14	NA	NA	NA	NA	NA	NA	putative B3 domain-containing protein At3g49610 [source:NCBI_IPG|accession:XP_020961406.1|species:Arachis ipaensis]
Sfla_1G0213000	Chr1	140577762	140578205	+	444	1	XP_020961406.1	putative B3 domain-containing protein At3g49610 [Arachis ipaensis]	41.026	8e-27	95.92	55.8	KRH75843	hypothetical protein	31.2	2.08e-09	78.23	39.85	IPR005508	B3 domain-containing protein		PF03754	Domain of unknown function (DUF313)	2.3e-12	NA	NA	NA	NA	NA	NA	putative B3 domain-containing protein At3g49610 [source:NCBI_IPG|accession:XP_020961406.1|species:Arachis ipaensis]
Sfla_1G0213100	Chr1	140591511	140592017	+	507	1	XP_020961406.1	putative B3 domain-containing protein At3g49610 [Arachis ipaensis]	40.571	1.9e-30	94.64	62.32	KRH75842	hypothetical protein	32.278	6.19e-13	85.12	90.91	IPR005508	B3 domain-containing protein		PF03754	Domain of unknown function (DUF313)	3.8e-13	NA	NA	NA	NA	NA	NA	putative B3 domain-containing protein At3g49610 [source:NCBI_IPG|accession:XP_020961406.1|species:Arachis ipaensis]
Sfla_1G0213200	Chr1	140605443	140605862	+	420	1	XP_028762302.1	putative B3 domain-containing protein At5g35780 [Prosopis alba]	42.537	3.84e-24	92.81	46.4	KRH75843	hypothetical protein	32.8	5.98e-11	82.73	39.85	IPR005508	B3 domain-containing protein		PF03754	Domain of unknown function (DUF313)	6.8e-13	NA	NA	NA	NA	NA	NA	putative B3 domain-containing protein At5g35780 [source:NCBI_IPG|accession:XP_028762302.1|species:Prosopis alba]
Sfla_1G0213300	Chr1	140676404	140684288	+	2643	23	XP_027915038.1	uncharacterized protein LOC114174397 [Vigna unguiculata]	47.399	7.06e-46	33.47	62.04	KRH18040	hypothetical protein	48.696	1.41e-26	24.15	30.33	NA	NA	NA	NA	NA	NA	NA	NA	NA	NA	NA	NA	hypothetical protein
Sfla_1G0213400	Chr1	140759385	140759989	+	514	2	XP_003608470.1	uncharacterized protein LOC11406234 [Medicago truncatula]	82.609	6.99e-50	96.74	45.05	KRH58064	hypothetical protein	77.778	9.34e-45	96.74	40.87	NA	NA	NA	NA	NA	NA	NA	NA	NA	NA	NA	NA	uncharacterized protein LOC11406234 [source:NCBI_IPG|accession:XP_003608470.1|species:Medicago truncatula]
Sfla_1G0213500	Chr1	140885507	140891132	+	2580	8	XP_024642224.1	protein FAR1-RELATED SEQUENCE 5-like [Medicago truncatula]	69.697	0	71.36	99.7	KRH29612	hypothetical protein	53.003	0	70.55	97.93	IPR018289	MULE transposase domain		PF10551	MULE transposase domain	7e-28	NA	NA	NA	NA	NA	NA	protein FAR1-RELATED SEQUENCE 5-like [source:NCBI_IPG|accession:XP_024642224.1|species:Medicago truncatula]
Sfla_1G0213600	Chr1	140983400	140991614	+	2737	13	XP_017419607.1	uncharacterized protein LOC108329753 [Vigna angularis]	44.714	3.66e-130	51.9	83.74	KRG99033	hypothetical protein	45.143	5.56e-138	49.13	81.4	IPR003656	Zinc finger, BED-type	GO:0003677	PF02892	BED zinc finger	0.00012	KRH62513	hypothetical protein	82.471	1.77e-144	21.52	28.86	Zinc finger, BED-type [source:InterPro|accession:IPR003656]
Sfla_1G0213700	Chr1	140991745	140999023	+	1069	7	XP_027329393.1	actin-related protein 8 isoform X1 [Abrus precatorius]	80.769	9.15e-130	87.6	50.11	KRH62513	hypothetical protein	78.723	2.14e-124	87.6	48.85	IPR004000	Actin family		PF00022	Actin	1.1e-18	KRH62513	hypothetical protein	88.099	0	52.01	27.12	actin-related protein 8 isoform X1 [source:NCBI_IPG|accession:XP_027329393.1|species:Abrus precatorius]
Sfla_1G0213800	Chr1	141840893	141841811	+	813	2	XP_024626645.1	uncharacterized protein LOC112416619 [Medicago truncatula]	37.631	1.07e-54	92.96	20.14	RCW19086	hypothetical protein	55.172	1.98e-12	21.11	57.58	NA	NA	NA	NA	NA	NA	NA	NA	NA	NA	NA	NA	uncharacterized protein LOC112416619 [source:NCBI_IPG|accession:XP_024626645.1|species:Medicago truncatula]
Sfla_1G0213900	Chr1	141876574	141877152	+	579	1	XP_019427097.1	uncharacterized protein LOC109335416 [Lupinus angustifolius]	60	1.84e-67	80.21	85.56	KRH54657	hypothetical protein	52.632	1.68e-53	78.65	56.13	IPR025836	Zinc knuckle CX2CX4HX4C		PF14392	Zinc knuckle	2e-07	NA	NA	NA	NA	NA	NA	Zinc knuckle CX2CX4HX4C [source:InterPro|accession:IPR025836]
Sfla_1G0214000	Chr1	141914703	141915428	+	630	2	XP_027357470.1	uncharacterized protein LOC113866871 [Abrus precatorius]	35.743	7.84e-38	99.04	64.66	NA	NA	NA	NA	NA	NA	IPR005162	Retrotransposon gag domain		PF03732	Retrotransposon gag protein	3.2e-10	NA	NA	NA	NA	NA	NA	Retrotransposon gag domain [source:InterPro|accession:IPR005162]
Sfla_1G0214100	Chr1	142255846	142257081	+	747	2	XP_024626872.1	uncharacterized protein LOC112416743 [Medicago truncatula]	47.442	8.5e-57	83.87	53.12	KRG97001	hypothetical protein	26.471	1.15e-13	53.63	19.01	IPR004332	Transposase, MuDR, plant		PF03108	MuDR family transposase	5e-12	NA	NA	NA	NA	NA	NA	Transposase, MuDR, plant [source:InterPro|accession:IPR004332]
Sfla_1G0214200	Chr1	142257579	142258585	+	924	2	XP_024637702.1	uncharacterized protein LOC112421234 [Medicago truncatula]	62.914	1.87e-131	97.72	27.28	KRH42016	hypothetical protein	25.168	4.28e-18	94.14	47.77	NA	NA	NA	NA	NA	NA	NA	NA	NA	NA	NA	NA	uncharacterized protein LOC112421234 [source:NCBI_IPG|accession:XP_024637702.1|species:Medicago truncatula]
Sfla_1G0214300	Chr1	142360631	142365171	+	1851	6	XP_006591941.1	E3 ubiquitin-protein ligase ORTHRUS 2 [Glycine max]	64.692	0	68.02	57.95	KRH23745	hypothetical protein	64.692	0	68.02	57.95				PF13923	Zinc finger, C3HC4 type (RING finger)	4e-09	NA	NA	NA	NA	NA	NA	[source:InterPro|accession:]
Sfla_1G0214400	Chr1	142639119	142641362	+	1151	4	XP_028752747.1	40S ribosomal protein S5 [Prosopis alba]	88.995	6.46e-135	99.52	99.52	KRH38001	hypothetical protein	87.081	6.46e-134	99.52	99.51	IPR023798	Ribosomal protein S7 domain		PF00177	Ribosomal protein S7p/S5e	1.2e-36	NA	NA	NA	NA	NA	NA	40S ribosomal protein S5 [source:NCBI_IPG|accession:XP_028752747.1|species:Prosopis alba]
Sfla_1G0214500	Chr1	142660757	142662652	+	741	5	XP_003527578.1	zinc finger SWIM domain-containing protein 7 isoform X4 [Glycine max]	86.364	1.67e-83	99.24	99.24	KRH56418	hypothetical protein	86.364	2.3e-84	99.24	99.24	NA	NA	NA	NA	NA	NA	NA	NA	NA	NA	NA	NA	zinc finger SWIM domain-containing protein 7 isoform X4 [source:NCBI_IPG|accession:XP_003527578.1|species:Glycine max]
Sfla_1G0214600	Chr1	142880612	142901812	+	1483	9	XP_019434591.1	glycerophosphodiester phosphodiesterase GDPD4 isoform X2 [Lupinus angustifolius]	73.575	6.54e-88	41.24	65.53	KRH56447	hypothetical protein	58.065	3.26e-68	41.24	67.52	IPR030395	Glycerophosphodiester phosphodiesterase domain	GO:0006629|GO:0008081	PF03009	Glycerophosphoryl diester phosphodiesterase family	3e-07	KRH56447	hypothetical protein	88.782	3.62e-104	20.9	25.16	Glycerophosphodiester phosphodiesterase domain [source:InterPro|accession:IPR030395]
Sfla_1G0214700	Chr1	142934312	142942912	+	1479	6	XP_029127430.1	uncharacterized protein LOC114915978 [Cajanus cajan]	78.022	4.67e-44	46.39	33.96	KRH25469	hypothetical protein	44.872	4.09e-16	39.69	11.24	IPR008906	HAT, C-terminal dimerisation domain	GO:0046983	PF05699	hAT family C-terminal dimerisation region	1.3e-10	NA	NA	NA	NA	NA	NA	HAT, C-terminal dimerisation domain [source:InterPro|accession:IPR008906]
Sfla_1G0214800	Chr1	142985428	142986612	+	477	4	XP_029128040.1	ABC transporter G family member 31-like [Cajanus cajan]	79.825	1.67e-61	71.52	46.12	KRG98297	hypothetical protein	76.316	1.32e-56	71.52	8.59	NA	NA	NA	NA	NA	NA	NA	NA	NA	NA	NA	NA	hypothetical protein
Sfla_1G0214900	Chr1	143058762	143062030	+	930	7	XP_019432090.1	lysine histidine transporter-like 5 [Lupinus angustifolius]	85.345	1.35e-68	43.73	25.84	KRH64792	hypothetical protein	75.49	1.33e-54	38.4	23.17	IPR013057	Amino acid transporter, transmembrane domain		PF01490	Transmembrane amino acid transporter protein	4e-26	NA	NA	NA	NA	NA	NA	Amino acid transporter, transmembrane domain [source:InterPro|accession:IPR013057]
Sfla_1G0215000	Chr1	143217532	143220947	+	2463	3	XP_019432096.1	cation/H(+) antiporter 3-like [Lupinus angustifolius]	72.409	0	96.46	99.75	KRG89740	hypothetical protein	64.512	0	95.85	98.74	IPR006153	Cation/H+ exchanger	GO:0006812|GO:0015299|GO:0016021|GO:0055085	PF00999	Sodium/hydrogen exchanger family	9.7e-21	KRH14623	hypothetical protein	71.136	8.35e-58	42.79	48.86	cation/H(+) antiporter 3-like [source:NCBI_IPG|accession:XP_019432096.1|species:Lupinus angustifolius]
Sfla_1G0215100	Chr1	143295464	143303693	+	3231	8	XP_027933291.1	hydroxymethylglutaryl-CoA lyase, mitochondrial-like isoform X1 [Vigna unguiculata]	89.933	0	98.23	96.33	KRH50665	hypothetical protein	91.224	0	95.36	99.77	IPR000891	Pyruvate carboxyltransferase	GO:0003824	PF00682	HMGL-like	1.7e-55	KRH50665	hypothetical protein	87.987	0	45.93	47.43	hydroxymethylglutaryl-CoA lyase, mitochondrial-like isoform X1 [source:NCBI_IPG|accession:XP_027933291.1|species:Vigna unguiculata]
Sfla_1G0215200	Chr1	143310838	143311734	+	567	2	XP_012575094.1	uncharacterized protein LOC101504036 [Cicer arietinum]	45.714	1.46e-19	55.32	76.34	KRH38507	hypothetical protein	42.157	1.4e-14	50	40.41	NA	NA	NA	NA	NA	NA	NA	NA	NA	NA	NA	NA	hypothetical protein
Sfla_1G0215300	Chr1	143496845	143501889	+	4327	3	XP_019437248.1	coatomer subunit alpha-2-like [Lupinus angustifolius]	93.437	0	99.92	99.92	KRH24397	hypothetical protein	91.237	0	99.92	99.92	IPR010714	Coatomer, alpha subunit, C-terminal	GO:0005198|GO:0005515|GO:0006886|GO:0016192|GO:0030126	PF06957	Coatomer (COPI) alpha subunit C-terminus	2.6e-170	KRH24397	hypothetical protein	86.094	0	87.15	77.08	coatomer subunit alpha-2-like [source:NCBI_IPG|accession:XP_019437248.1|species:Lupinus angustifolius]
Sfla_1G0215400	Chr1	143538308	143541860	+	1401	6	XP_019434608.1	E3 ubiquitin-protein ligase RNF170-like [Lupinus angustifolius]	88.462	6.55e-73	87.16	69.73	KRH64782	hypothetical protein	65.031	3.09e-69	98.65	90.5	IPR010652	Protein of unknown function DUF1232		PF06803	Protein of unknown function (DUF1232)	6.3e-09	KRH64784	hypothetical protein	79.387	2.8e-65	25.48	63.64	E3 ubiquitin-protein ligase RNF170-like [source:NCBI_IPG|accession:XP_019434608.1|species:Lupinus angustifolius]
Sfla_1G0215500	Chr1	143589453	143590422	+	378	3	NA	NA	NA	NA	NA	NA	NA	NA	NA	NA	NA	NA	NA	NA	NA	NA	NA	NA	NA	NA	NA	NA	NA	NA	hypothetical protein
Sfla_1G0215600	Chr1	143768179	143769951	+	567	4	XP_024631762.1	uncharacterized protein LOC112419091 [Medicago truncatula]	36.207	1.6e-14	59.04	19.48	NA	NA	NA	NA	NA	NA	NA	NA	NA	NA	NA	NA	NA	NA	NA	NA	NA	NA	hypothetical protein
Sfla_1G0215700	Chr1	143839841	143841714	+	801	3	XP_019465019.1	protein ACCELERATED CELL DEATH 6 [Lupinus angustifolius]	65	3.04e-83	73.68	30.71	KRH55987	hypothetical protein	62.687	6.45e-78	72.56	29.99	IPR020683	Ankyrin repeat-containing domain		PF12796	Ankyrin repeats (3 copies)	8.4e-10	NA	NA	NA	NA	NA	NA	Ankyrin repeat-containing domain [source:InterPro|accession:IPR020683]
Sfla_1G0215800	Chr1	143842789	143843175	+	387	1	XP_029147037.1	protein ACCELERATED CELL DEATH 6 [Arachis hypogaea]	62.105	1.16e-36	73.44	22.43	KRH25558	hypothetical protein	43.478	3.68e-21	71.09	14.09	IPR026961	PGG domain		PF13962	Domain of unknown function	1.1e-20	NA	NA	NA	NA	NA	NA	PGG domain [source:InterPro|accession:IPR026961]
Sfla_1G0215900	Chr1	143908190	143909487	+	1109	3	XP_016192333.1	uncharacterized protein LOC107633207 [Arachis ipaensis]	68.613	2.04e-130	96.8	36.61	KRH38395	hypothetical protein	63.838	8.07e-122	95.73	38.21	IPR008906	HAT, C-terminal dimerisation domain	GO:0046983	PF05699	hAT family C-terminal dimerisation region	4.2e-11	NA	NA	NA	NA	NA	NA	HAT, C-terminal dimerisation domain [source:InterPro|accession:IPR008906]
Sfla_1G0216000	Chr1	143962152	143963814	+	585	3	XP_019465019.1	protein ACCELERATED CELL DEATH 6 [Lupinus angustifolius]	70.635	3.32e-55	64.43	19.29	KRH55987	hypothetical protein	61.871	1.55e-50	67.53	20.69	IPR020683	Ankyrin repeat-containing domain		PF12796	Ankyrin repeats (3 copies)	2.7e-09	NA	NA	NA	NA	NA	NA	Ankyrin repeat-containing domain [source:InterPro|accession:IPR020683]
Sfla_1G0216100	Chr1	143970785	143971171	+	387	1	XP_029147037.1	protein ACCELERATED CELL DEATH 6 [Arachis hypogaea]	62.105	1.16e-36	73.44	22.43	KRH25558	hypothetical protein	43.478	3.68e-21	71.09	14.09	IPR026961	PGG domain		PF13962	Domain of unknown function	9.4e-21	NA	NA	NA	NA	NA	NA	PGG domain [source:InterPro|accession:IPR026961]
Sfla_1G0216200	Chr1	144154631	144157876	+	1053	2	XP_024626872.1	uncharacterized protein LOC112416743 [Medicago truncatula]	60.811	4.3e-124	83.43	72.82	KRG90464	hypothetical protein	33.878	3.41e-39	68.86	40.07	IPR018289	MULE transposase domain		PF10551	MULE transposase domain	9.7e-09	NA	NA	NA	NA	NA	NA	MULE transposase domain [source:InterPro|accession:IPR018289]
Sfla_1G0216300	Chr1	144158087	144159282	+	1098	2	XP_024637702.1	uncharacterized protein LOC112421234 [Medicago truncatula]	59.358	7.33e-73	92.96	17.14	KRH42016	hypothetical protein	32.653	1.12e-14	69.35	23.54	IPR007527	Zinc finger, SWIM-type	GO:0008270	PF04434	SWIM zinc finger	4.7e-09	NA	NA	NA	NA	NA	NA	Zinc finger, SWIM-type [source:InterPro|accession:IPR007527]
Sfla_1G0216400	Chr1	144297903	144300989	+	2178	5	XP_024635070.1	uncharacterized protein LOC112420368 [Medicago truncatula]	54.444	0	84.19	55.82	KRG90462	hypothetical protein	24.953	1.49e-40	82.06	69.39	IPR007527	Zinc finger, SWIM-type	GO:0008270	PF04434	SWIM zinc finger	2.4e-07	NA	NA	NA	NA	NA	NA	Zinc finger, SWIM-type [source:InterPro|accession:IPR007527]
Sfla_1G0216500	Chr1	144308257	144308955	+	699	1	XP_020206248.1	uncharacterized protein LOC109791366 [Cajanus cajan]	46.875	2.69e-59	94.83	32.32	KRH49677	hypothetical protein	44.39	4.46e-49	87.93	29.82	NA	NA	NA	NA	NA	NA	NA	NA	NA	NA	NA	NA	uncharacterized protein LOC109791366 [source:NCBI_IPG|accession:XP_020206248.1|species:Cajanus cajan]
Sfla_1G0216600	Chr1	144309297	144312285	+	1394	4	XP_027362452.1	uncharacterized protein LOC113870053 [Abrus precatorius]	68.182	0	87.01	50.97	KRG94713	hypothetical protein	65.423	0	88.4	50.89	IPR007021	Domain of unknown function DUF659		PF04937	Protein of unknown function (DUF 659)	2.6e-08	KRH16275	hypothetical protein	73.546	2.86e-45	37.45	29	Domain of unknown function DUF659 [source:InterPro|accession:IPR007021]
Sfla_1G0216700	Chr1	144548792	144549064	+	273	1	XP_016191433.1	uncharacterized protein LOC107632241 [Arachis ipaensis]	37.5	4.35e-07	78.89	24.81	NA	NA	NA	NA	NA	NA	NA	NA	NA	NA	NA	NA	NA	NA	NA	NA	NA	NA	hypothetical protein
Sfla_1G0216800	Chr1	144583614	144584566	+	394	2	XP_020236689.1	cysteine proteinase inhibitor [Cajanus cajan]	83.168	9.34e-57	99.01	99.01	KRG89741	hypothetical protein	82.474	6.23e-55	95.05	98.97	IPR000010	Cystatin domain	GO:0004869	PF16845	Aspartic acid proteinase inhibitor	1.2e-23	NA	NA	NA	NA	NA	NA	cysteine proteinase inhibitor [source:NCBI_IPG|accession:XP_020236689.1|species:Cajanus cajan]
Sfla_1G0216900	Chr1	144683312	144685945	+	754	4	XP_003551354.1	uncharacterized protein ycf20 [Glycine max]	86.667	6.54e-67	47.77	78.81	KRG98389	hypothetical protein	86.667	8.97e-68	47.77	78.81	IPR001790	Ribosomal protein L10P	GO:0005622|GO:0042254	PF00466	Ribosomal protein L10	2e-20	KRG98389	hypothetical protein	89.197	1.76e-124	47.35	8.67	Ribosomal protein L10P [source:InterPro|accession:IPR001790]
Sfla_1G0217000	Chr1	144698241	144700999	+	795	4	XP_027368499.1	cucumisin-like [Abrus precatorius]	79.439	7.15e-117	77.65	28.82	KRH15035	hypothetical protein	78.788	3.03e-107	74.62	26.5	IPR000209	Peptidase S8/S53 domain	GO:0004252|GO:0006508	PF00082	Subtilase family	8e-16	KRH15035	hypothetical protein	84.628	1.04e-171	77.61	25.85	Peptidase S8/S53 domain [source:InterPro|accession:IPR000209]
Sfla_1G0217100	Chr1	144773841	144774449	+	531	2	XP_019447314.1	uncharacterized protein LOC109350537 [Lupinus angustifolius]	51.485	5.2e-62	99.43	17.17	RCW19086	hypothetical protein	45.205	2.99e-15	40.34	72.73	NA	NA	NA	NA	NA	NA	NA	NA	NA	NA	NA	NA	uncharacterized protein LOC109350537 [source:NCBI_IPG|accession:XP_019447314.1|species:Lupinus angustifolius]
Sfla_1G0217200	Chr1	144937119	144946562	+	2078	5	XP_027342673.1	uncharacterized protein LOC113855290 [Abrus precatorius]	57.465	1.85e-125	52.91	54.05	KRG97094	hypothetical protein	22.581	1.8e-21	45.89	53.92	IPR007527	Zinc finger, SWIM-type	GO:0008270	PF04434	SWIM zinc finger	1.2e-06	NA	NA	NA	NA	NA	NA	Zinc finger, SWIM-type [source:InterPro|accession:IPR007527]
Sfla_1G0217300	Chr1	145038321	145046140	+	2317	3	XP_003556803.1	uncharacterized protein LOC100802602 [Glycine max]	80.564	0	86.1	97.38	KRG89755	hypothetical protein	80.564	0	86.1	97.38	NA	NA	NA	NA	NA	NA	KRG89755	hypothetical protein	85.728	0	89.99	37.53	uncharacterized protein LOC100802602 [source:NCBI_IPG|accession:XP_003556803.1|species:Glycine max]
Sfla_1G0217400	Chr1	145173216	145185663	+	3267	12	XP_028220232.1	uncharacterized protein LOC114401847 [Glycine soja]	61.715	0	99.26	65.29	KRG89760	hypothetical protein	63.989	0	95.22	62.79	IPR000719	Protein kinase domain	GO:0004672|GO:0005524|GO:0006468	PF00069	Protein kinase domain	3.6e-35	KRG89760	hypothetical protein	84.274	0	30.27	18.13	Protein kinase domain [source:InterPro|accession:IPR000719]
Sfla_1G0217500	Chr1	145202164	145205733	+	1894	5	XP_029128199.1	uncharacterized protein LOC114916182 [Cajanus cajan]	63.668	0	99.47	47.5	KRG89760	hypothetical protein	56.726	0	99.47	34.54	IPR001245	Serine-threonine/tyrosine-protein kinase, catalytic domain	GO:0004672|GO:0006468	PF07714	Protein tyrosine kinase	4.7e-40	KRG89760	hypothetical protein	82.977	0	56.65	19.34	Serine-threonine/tyrosine-protein kinase, catalytic domain [source:InterPro|accession:IPR001245]
Sfla_1G0217600	Chr1	145480046	145480900	+	855	1	XP_027340806.1	uncharacterized protein LOC113854137 [Abrus precatorius]	54.14	1.26e-37	46.83	32.7	KRG89765	hypothetical protein	50.617	1.7e-34	49.3	30.74				PF13912	C2H2-type zinc finger	6.1e-05	NA	NA	NA	NA	NA	NA	[source:InterPro|accession:]
Sfla_1G0217700	Chr1	145523505	145530427	+	574	6	XP_019426452.1	probable leucine-rich repeat receptor-like protein kinase At5g49770 isoform X2 [Lupinus angustifolius]	59.504	2.09e-32	67.13	15.85	KRH30865	hypothetical protein	50.746	3.59e-29	76.22	13.86				PF00428	60s Acidic ribosomal protein	8.5e-14	KRH26594	hypothetical protein	92.308	1.51e-34	17.94	12.08	[source:InterPro|accession:]
Sfla_1G0217800	Chr1	145594967	145596999	+	684	3	XP_025655583.1	extra-large guanine nucleotide-binding protein 3 [Arachis hypogaea]	92.818	3.65e-118	86.96	19.91	KRH48699	hypothetical protein	88.398	9.38e-118	86.96	37.04	IPR001019	Guanine nucleotide binding protein (G-protein), alpha subunit	GO:0003924|GO:0004871|GO:0007186|GO:0019001|GO:0031683	PF00503	G-protein alpha subunit	1.4e-35	KRH39017	hypothetical protein	90.926	0	78.8	17.06	extra-large guanine nucleotide-binding protein 3 [source:NCBI_IPG|accession:XP_025655583.1|species:Arachis hypogaea]
Sfla_1G0217900	Chr1	145762754	145778750	+	1275	4	XP_024630247.1	uncharacterized protein LOC112418182, partial [Medicago truncatula]	36.364	1.65e-29	99.05	43.7	NA	NA	NA	NA	NA	NA	NA	NA	NA	NA	NA	NA	NA	NA	NA	NA	NA	NA	uncharacterized protein LOC112418182, partial [source:NCBI_IPG|accession:XP_024630247.1|species:Medicago truncatula]
Sfla_1G0218000	Chr1	145908882	145909565	+	684	1	XP_027340806.1	uncharacterized protein LOC113854137 [Abrus precatorius]	54.14	3.49e-39	59.03	32.7	KRG89765	hypothetical protein	62.5	1.84e-36	45.81	21.36				PF13912	C2H2-type zinc finger	2.3e-09	NA	NA	NA	NA	NA	NA	[source:InterPro|accession:]
Sfla_1G0218100	Chr1	146053569	146054614	+	978	2	XP_028196699.1	uncharacterized protein LOC114381652 [Glycine soja]	38.674	3.37e-53	89.85	72.24	KRG89765	hypothetical protein	43.143	3.21e-51	90.15	64.87				PF13912	C2H2-type zinc finger	3.1e-05	NA	NA	NA	NA	NA	NA	[source:InterPro|accession:]
Sfla_1G0218200	Chr1	146237448	146237666	+	219	1	XP_019429431.1	uncharacterized protein LOC109337026 [Lupinus angustifolius]	40.845	4.36e-10	97.22	25.74	KRH59705	hypothetical protein	33.333	4.56e-09	90.28	7.37	NA	NA	NA	NA	NA	NA	NA	NA	NA	NA	NA	NA	uncharacterized protein LOC109337026 [source:NCBI_IPG|accession:XP_019429431.1|species:Lupinus angustifolius]
Sfla_1G0218300	Chr1	146239947	146240345	+	399	1	XP_027340806.1	uncharacterized protein LOC113854137 [Abrus precatorius]	58.772	1.26e-35	76.52	23.84	KRH18639	hypothetical protein	60.396	2.9e-35	71.21	19.8				PF13912	C2H2-type zinc finger	1e-09	NA	NA	NA	NA	NA	NA	[source:InterPro|accession:]
Sfla_1G0218400	Chr1	146240999	146242330	+	1332	1	XP_019456212.1	uncharacterized protein LOC109356992 [Lupinus angustifolius]	46.194	6.5e-75	79.46	93.65	KRH18639	hypothetical protein	39.078	7.21e-66	96.16	98.37				PF13912	C2H2-type zinc finger	8.7e-10	NA	NA	NA	NA	NA	NA	[source:InterPro|accession:]
Sfla_1G0218500	Chr1	146312231	146312449	+	219	1	XP_019429431.1	uncharacterized protein LOC109337026 [Lupinus angustifolius]	43.662	3.52e-11	97.22	25.74	KRH59705	hypothetical protein	36.364	3.41e-10	90.28	7.37	NA	NA	NA	NA	NA	NA	NA	NA	NA	NA	NA	NA	uncharacterized protein LOC109337026 [source:NCBI_IPG|accession:XP_019429431.1|species:Lupinus angustifolius]
Sfla_1G0218600	Chr1	146314859	146315345	+	402	2	XP_027192704.1	uncharacterized protein LOC101497250 [Cicer arietinum]	64.22	9.78e-32	69.92	38.3	KRG89765	hypothetical protein	52	4.26e-25	49.62	19.76				PF13912	C2H2-type zinc finger	1.1e-09	NA	NA	NA	NA	NA	NA	[source:InterPro|accession:]
Sfla_1G0218700	Chr1	146315893	146317071	+	1179	1	XP_027340806.1	uncharacterized protein LOC113854137 [Abrus precatorius]	39.048	2.8e-60	91.07	86.71	KRG89765	hypothetical protein	36.744	3.25e-50	91.58	80.64				PF13912	C2H2-type zinc finger	1.9e-08	NA	NA	NA	NA	NA	NA	[source:InterPro|accession:]
Sfla_1G0218800	Chr1	146328529	146329194	+	666	1	XP_027340806.1	uncharacterized protein LOC113854137 [Abrus precatorius]	57.895	3.85e-31	44.34	23.84	KRH18639	hypothetical protein	57.895	1.34e-28	38.91	18.57				PF13912	C2H2-type zinc finger	1.3e-09	NA	NA	NA	NA	NA	NA	[source:InterPro|accession:]
Sfla_1G0218900	Chr1	146727410	146727784	+	375	1	XP_024642238.1	uncharacterized protein LOC112422798 [Medicago truncatula]	35.556	1.67e-07	66.94	26.02	NA	NA	NA	NA	NA	NA	NA	NA	NA	NA	NA	NA	NA	NA	NA	NA	NA	NA	hypothetical protein
Sfla_1G0219000	Chr1	146839083	146843870	+	2277	3	XP_019451778.1	uncharacterized protein LOC109353873 [Lupinus angustifolius]	50.719	3.04e-94	36.5	55.19	KRH54657	hypothetical protein	47.826	3.84e-71	32.81	85.13	IPR025558	Domain of unknown function DUF4283		PF14111	Domain of unknown function (DUF4283)	1.5e-28	NA	NA	NA	NA	NA	NA	Domain of unknown function DUF4283 [source:InterPro|accession:IPR025558]
Sfla_1G0219100	Chr1	146881538	146885983	+	2139	2	XP_019451778.1	uncharacterized protein LOC109353873 [Lupinus angustifolius]	54.082	1.43e-103	39.33	60.79	KRH54657	hypothetical protein	43.515	5.35e-66	33.43	80.67	IPR025558	Domain of unknown function DUF4283		PF14111	Domain of unknown function (DUF4283)	2e-25	NA	NA	NA	NA	NA	NA	Domain of unknown function DUF4283 [source:InterPro|accession:IPR025558]
Sfla_1G0219200	Chr1	146957399	146958126	+	552	3	XP_020215194.1	uncharacterized protein LOC109799100 isoform X2 [Cajanus cajan]	57.609	8.9e-65	98.91	83.56	KRH55116	hypothetical protein	38.587	9.65e-27	84.24	92.59	IPR004252	Probable transposase, Ptta/En/Spm, plant		PF03004	Plant transposase (Ptta/En/Spm family)	1.7e-13	NA	NA	NA	NA	NA	NA	Probable transposase, Ptta/En/Spm, plant [source:InterPro|accession:IPR004252]
Sfla_1G0219300	Chr1	147082333	147082735	+	318	2	NA	NA	NA	NA	NA	NA	NA	NA	NA	NA	NA	NA	NA	NA	NA	NA	NA	NA	KRH60151	hypothetical protein	84.53	2.86e-44	56.6	6.45	hypothetical protein
Sfla_1G0219400	Chr1	147245466	147246371	+	834	2	XP_024630247.1	uncharacterized protein LOC112418182, partial [Medicago truncatula]	41.259	1.26e-74	93.86	60.65	KRH55748	hypothetical protein	25.385	1.21e-07	45.85	35.39	IPR005162	Retrotransposon gag domain		PF03732	Retrotransposon gag protein	4.6e-15	NA	NA	NA	NA	NA	NA	Retrotransposon gag domain [source:InterPro|accession:IPR005162]
Sfla_1G0219500	Chr1	147549040	147560926	+	2178	3	XP_019451778.1	uncharacterized protein LOC109353873 [Lupinus angustifolius]	43.978	7.52e-91	46.83	71.78	KRH54657	hypothetical protein	40.467	1.41e-57	34.44	86.62	IPR025558	Domain of unknown function DUF4283		PF14111	Domain of unknown function (DUF4283)	5.2e-24	NA	NA	NA	NA	NA	NA	Domain of unknown function DUF4283 [source:InterPro|accession:IPR025558]
Sfla_1G0219600	Chr1	147620118	147620420	+	303	1	XP_024634415.1	zinc finger BED domain-containing protein RICESLEEPER 2-like [Medicago truncatula]	56.18	2e-23	88	10.75	KRH04917	hypothetical protein	44.118	1.11e-13	67	12.29	IPR025525	hAT-like transposase, RNase-H fold	GO:0003677	PF14372	Domain of unknown function (DUF4413)	1.7e-09	NA	NA	NA	NA	NA	NA	zinc finger BED domain-containing protein RICESLEEPER 2-like [source:NCBI_IPG|accession:XP_024634415.1|species:Medicago truncatula]
Sfla_1G0219700	Chr1	147621905	147626635	+	3421	5	XP_019419822.1	RINT1-like protein MAG2L isoform X1 [Lupinus angustifolius]	78.434	0	95.24	99.63	KRH18643	hypothetical protein	72.575	0	95.47	99.39	IPR007528	RINT-1/Tip20	GO:0005783|GO:0048193	PF04437	RINT-1 / TIP-1 family	4.5e-36	KRG89774	hypothetical protein	84.226	0	68.84	45.4	RINT1-like protein MAG2L isoform X1 [source:NCBI_IPG|accession:XP_019419822.1|species:Lupinus angustifolius]
Sfla_1G0219800	Chr1	147648813	147650488	+	1137	4	XP_019418409.1	uncharacterized protein LOC109329191 [Lupinus angustifolius]	46.178	1.23e-85	82.54	32.84	KRH62268	hypothetical protein	40.833	1.74e-28	31.48	3.2	NA	NA	NA	NA	NA	NA	NA	NA	NA	NA	NA	NA	uncharacterized protein LOC109329191 [source:NCBI_IPG|accession:XP_019418409.1|species:Lupinus angustifolius]
Sfla_1G0219900	Chr1	147705998	147706348	+	351	1	XP_012574757.1	uncharacterized protein LOC105852719 [Cicer arietinum]	37.931	2.69e-19	95.69	21.26	NA	NA	NA	NA	NA	NA	NA	NA	NA	NA	NA	NA	NA	NA	NA	NA	NA	NA	uncharacterized protein LOC105852719 [source:NCBI_IPG|accession:XP_012574757.1|species:Cicer arietinum]
Sfla_1G0220000	Chr1	147810682	147818345	+	2196	9	NA	NA	NA	NA	NA	NA	NA	NA	NA	NA	NA	NA	NA	NA	NA	NA	NA	NA	KRH10536	hypothetical protein	86.408	1.98e-88	13.62	25.84	hypothetical protein
Sfla_1G0220100	Chr1	147844995	147847217	+	1079	4	XP_027368886.1	calmodulin-2/4 isoform X1 [Abrus precatorius]	72.646	2.62e-99	99.55	99.45	KRG94975	hypothetical protein	100	1.73e-86	55.16	82.55	IPR002048	EF-hand domain	GO:0005509	PF13499	EF-hand domain pair	9.7e-18	KRH14671	hypothetical protein	87.03	0	70.16	76.08	calmodulin-2/4 isoform X1 [source:NCBI_IPG|accession:XP_027368886.1|species:Abrus precatorius]
Sfla_1G0220200	Chr1	147888223	147889965	+	1743	1	XP_019457241.1	pentatricopeptide repeat-containing protein DOT4, chloroplastic-like [Lupinus angustifolius]	82.272	0	99.83	86.79	KRH11045	hypothetical protein	41.056	5.35e-137	99.83	66.67	IPR032867	DYW domain	GO:0008270	PF14432	DYW family of nucleic acid deaminases	2.2e-28	NA	NA	NA	NA	NA	NA	pentatricopeptide repeat-containing protein DOT4, chloroplastic-like [source:NCBI_IPG|accession:XP_019457241.1|species:Lupinus angustifolius]
Sfla_1G0220300	Chr1	147932590	147937811	+	2563	10	XP_003601350.1	uncharacterized protein LOC11435958 [Medicago truncatula]	87.461	0	99.84	99.84	KRH33203	hypothetical protein	85.423	0	99.84	99.84	IPR001764	Glycoside hydrolase, family 3, N-terminal	GO:0004553|GO:0005975	PF00933	Glycosyl hydrolase family 3 N terminal domain	1.5e-65	KRH72036	hypothetical protein	87.5	0	74.76	99.95	Glycoside hydrolase, family 3, N-terminal [source:InterPro|accession:IPR001764]
Sfla_1G0220400	Chr1	148026589	148030362	+	823	3	XP_019439199.1	xylogen-like protein 11 isoform X2 [Lupinus angustifolius]	67.526	2.86e-80	99.48	99.47	KRG89824	hypothetical protein	59.048	2.14e-70	94.24	82.26	IPR016140	Bifunctional inhibitor/plant lipid transfer protein/seed storage helical domain		PF14368	Probable lipid transfer	2e-14	NA	NA	NA	NA	NA	NA	xylogen-like protein 11 isoform X2 [source:NCBI_IPG|accession:XP_019439199.1|species:Lupinus angustifolius]
Sfla_1G0220500	Chr1	148055592	148057774	+	930	6	XP_006590074.1	uncharacterized protein LOC100809645 [Glycine max]	29.412	1.1e-29	85.11	99	KRH45141	hypothetical protein	24.821	2.67e-29	89.32	96.03	IPR003871	Domain of unknown function DUF223		PF02721	Domain of unknown function DUF223	2.6e-12	NA	NA	NA	NA	NA	NA	Domain of unknown function DUF223 [source:InterPro|accession:IPR003871]
Sfla_1G0220600	Chr1	148072343	148073113	+	486	4	XP_019451814.1	uncharacterized protein LOC109353911 [Lupinus angustifolius]	56.688	5.49e-49	93.17	24.26	KRH25667	hypothetical protein	47.222	1.51e-36	88.2	10.93	NA	NA	NA	NA	NA	NA	NA	NA	NA	NA	NA	NA	uncharacterized protein LOC109353911 [source:NCBI_IPG|accession:XP_019451814.1|species:Lupinus angustifolius]
Sfla_1G0220700	Chr1	148078914	148079258	+	345	1	XP_028230343.1	ATP-dependent DNA helicase PIF1-like [Glycine soja]	79.798	4.29e-53	85.96	33.22	KRH62557	hypothetical protein	79.798	1.63e-53	85.96	26.34	NA	NA	NA	NA	NA	NA	NA	NA	NA	NA	NA	NA	ATP-dependent DNA helicase PIF1-like [source:NCBI_IPG|accession:XP_028230343.1|species:Glycine soja]
Sfla_1G0220800	Chr1	148143770	148167087	+	2379	9	XP_004501980.1	neutral ceramidase 2-like [Cicer arietinum]	85.81	0	99.07	99.87	KRH18691	hypothetical protein	85.16	0	99.07	99.87	IPR031331	Neutral/alkaline non-lysosomal ceramidase, C-terminal		PF17048	Neutral/alkaline non-lysosomal ceramidase, C-terminal	6.3e-44	KRH18691	hypothetical protein	87.66	0	94.62	99.56	neutral ceramidase 2-like [source:NCBI_IPG|accession:XP_004501980.1|species:Cicer arietinum]
Sfla_1G0220900	Chr1	148307822	148324473	+	2041	10	XP_006605648.1	superoxide dismutase [Fe] 3, chloroplastic isoform X1 [Glycine max]	89.552	0	49.26	87.54	KRG89844	Superoxide dismutase [Fe] 3, chloroplastic [Source:Projected from Arabidopsis thaliana (AT5G23310) UniProtKB/Swiss-Prot;Acc:Q9FMX0]	89.552	0	49.26	87.54	IPR019832	Manganese/iron superoxide dismutase, C-terminal	GO:0004784|GO:0006801|GO:0046872|GO:0055114	PF02777	Iron/manganese superoxide dismutases, C-terminal domain	4.8e-35	KRG89844	Superoxide dismutase [Fe] 3, chloroplastic [Source:Projected from Arabidopsis thaliana (AT5G23310) UniProtKB/Swiss-Prot;Acc:Q9FMX0]	88.128	0	42.48	62.85	superoxide dismutase [source:NCBI_IPG|accession:XP_006605648.1|species:Glycine max]
Sfla_1G0221000	Chr1	148400436	148410338	+	2340	7	XP_027343879.1	nitrate regulatory gene2 protein-like [Abrus precatorius]	78.485	0	83.31	68.28	KRH18693	hypothetical protein	74.914	0	83.31	66.96	IPR006868	Domain of unknown function DUF630		PF04783	Protein of unknown function (DUF630)	1e-24	KRH18693	hypothetical protein	86.563	0	60.04	34.19	nitrate regulatory gene2 protein-like [source:NCBI_IPG|accession:XP_027343879.1|species:Abrus precatorius]
Sfla_1G0221100	Chr1	148411528	148414384	+	1336	3	XP_004501975.1	nitrate regulatory gene2 protein-like [Cicer arietinum]	74.899	3.3e-133	80.39	30.13	KRH18694	hypothetical protein	73.878	1.56e-123	79.74	31.11	IPR006867	Domain of unknown function DUF632		PF04782	Protein of unknown function (DUF632)	1.6e-35	KRH18693	hypothetical protein	84.076	0	55.39	18.05	nitrate regulatory gene2 protein-like [source:NCBI_IPG|accession:XP_004501975.1|species:Cicer arietinum]
Sfla_1G0221200	Chr1	148507204	148507488	+	285	1	XP_024640526.1	uncharacterized protein LOC112422041 [Medicago truncatula]	34.343	7.3e-13	96.81	64.43	KRH04960	hypothetical protein	54.902	2.19e-12	53.19	16.45	NA	NA	NA	NA	NA	NA	NA	NA	NA	NA	NA	NA	uncharacterized protein LOC112422041 [source:NCBI_IPG|accession:XP_024640526.1|species:Medicago truncatula]
Sfla_1G0221300	Chr1	148572356	148573451	+	593	2	NA	NA	NA	NA	NA	NA	NA	NA	NA	NA	NA	NA	NA	NA	NA	NA	NA	NA	NA	NA	NA	NA	NA	NA	hypothetical protein
Sfla_1G0221400	Chr1	148598246	148599287	+	939	2	XP_019465049.1	pentatricopeptide repeat-containing protein At1g07740, mitochondrial [Lupinus angustifolius]	70.112	4.07e-174	98.08	77.95	KRH24864	hypothetical protein	67.429	5.99e-164	98.08	77.73	IPR002885	Pentatricopeptide repeat		PF12854	PPR repeat	1.8e-05	KRH24864	hypothetical protein	83.775	1.25e-161	64.22	27.05	pentatricopeptide repeat-containing protein At1g07740, mitochondrial [source:NCBI_IPG|accession:XP_019465049.1|species:Lupinus angustifolius]
Sfla_1G0221500	Chr1	148616303	148618101	+	1029	6	XP_029126074.1	protein FAR1-RELATED SEQUENCE 5-like [Cajanus cajan]	54.303	3.77e-106	84.8	35.39	KRH10275	hypothetical protein	37.915	5.47e-25	50.58	95.63	NA	NA	NA	NA	NA	NA	NA	NA	NA	NA	NA	NA	protein FAR1-RELATED SEQUENCE 5-like [source:NCBI_IPG|accession:XP_029126074.1|species:Cajanus cajan]
Sfla_1G0221600	Chr1	148639629	148642624	+	1368	9	XP_029125253.1	uncharacterized protein LOC109789341 isoform X1 [Cajanus cajan]	34.686	2.64e-81	99.78	97.79	KRH33418	hypothetical protein	25	1.43e-09	52.97	54.04	NA	NA	NA	NA	NA	NA	NA	NA	NA	NA	NA	NA	uncharacterized protein LOC109789341 isoform X1 [source:NCBI_IPG|accession:XP_029125253.1|species:Cajanus cajan]
Sfla_1G0221700	Chr1	148726077	148737829	+	1407	7	XP_006597524.1	receptor like protein 29 [Glycine max]	64.762	6.1e-72	33.33	44.09	KRH11174	hypothetical protein	64.762	8.37e-73	33.33	44.09	IPR025836	Zinc knuckle CX2CX4HX4C		PF14392	Zinc knuckle	2e-20	KRH11174	hypothetical protein	90.909	2.65e-105	20.26	13.39	Zinc knuckle CX2CX4HX4C [source:InterPro|accession:IPR025836]
Sfla_1G0221800	Chr1	148753015	148753540	+	321	3	XP_024629520.1	uncharacterized protein LOC112417535 [Medicago truncatula]	68.468	2.75e-50	99.06	41.35	KRG98552	hypothetical protein	42.708	3.89e-15	84.91	18.79	IPR004252	Probable transposase, Ptta/En/Spm, plant		PF03004	Plant transposase (Ptta/En/Spm family)	1.9e-16	NA	NA	NA	NA	NA	NA	Probable transposase, Ptta/En/Spm, plant [source:InterPro|accession:IPR004252]
Sfla_1G0221900	Chr1	148836320	148837205	+	590	4	XP_020989202.1	uncharacterized protein LOC107470056 isoform X1 [Arachis duranensis]	64.088	2.26e-83	99.45	52.63	KRH49420	hypothetical protein	33.721	6.57e-24	93.92	25.74	IPR004252	Probable transposase, Ptta/En/Spm, plant		PF03004	Plant transposase (Ptta/En/Spm family)	8.8e-20	NA	NA	NA	NA	NA	NA	Probable transposase, Ptta/En/Spm, plant [source:InterPro|accession:IPR004252]
Sfla_1G0222000	Chr1	148837275	148839911	+	393	2	XP_024633543.1	uncharacterized protein LOC112419821 [Medicago truncatula]	68	4.12e-44	95.38	82.19	NA	NA	NA	NA	NA	NA	NA	NA	NA	NA	NA	NA	NA	NA	NA	NA	NA	NA	uncharacterized protein LOC112419821 [source:NCBI_IPG|accession:XP_024633543.1|species:Medicago truncatula]
Sfla_1G0222100	Chr1	148901117	148901449	+	333	1	XP_020203234.1	flavonoid 3',5'-hydroxylase 1 [Cajanus cajan]	85.714	2.58e-44	75.45	16.37	KRH18622	hypothetical protein	58.824	2.77e-28	75.45	17.99	NA	NA	NA	NA	NA	NA	NA	NA	NA	NA	NA	NA	hypothetical protein
Sfla_1G0222200	Chr1	148927840	148929001	+	525	2	XP_013459326.1	flavonoid 3',5'-hydroxylase 1 [Medicago truncatula]	72.139	3.92e-101	98.85	39.53	KRG89698	hypothetical protein	59.574	1.05e-71	90.8	36.31	IPR001128	Cytochrome P450	GO:0005506|GO:0016705|GO:0020037|GO:0055114	PF00067	Cytochrome P450	5.9e-26	NA	NA	NA	NA	NA	NA	flavonoid 3',5'-hydroxylase 1 [source:NCBI_IPG|accession:XP_013459326.1|species:Medicago truncatula]
Sfla_1G0222300	Chr1	149100713	149110057	+	4855	14	XP_019442077.1	eukaryotic translation initiation factor 5B-like isoform X1 [Lupinus angustifolius]	75.852	0	99.85	99.85	KRG91641	hypothetical protein	70.892	0	99.85	99.85	IPR000795	Transcription factor, GTP-binding domain	GO:0003924|GO:0005525	PF00009	Elongation factor Tu GTP binding domain	1.1e-33	KRH35157	hypothetical protein	90.834	0	34.73	34.96	eukaryotic translation initiation factor 5B-like isoform X1 [source:NCBI_IPG|accession:XP_019442077.1|species:Lupinus angustifolius]
Sfla_1G0222400	Chr1	149339972	149348140	+	1989	13	XP_014501585.1	splicing factor U2af large subunit A isoform X3 [Vigna radiata var. radiata]	87.063	0	92.07	93.14	KRH64800	hypothetical protein	84.615	0	92.07	93.17	IPR000504	RNA recognition motif domain	GO:0003676	PF00076	RNA recognition motif. (a.k.a. RRM, RBD, or RNP domain)	7.3e-07	KRH56450	hypothetical protein	87.5	0	85.92	76.5	splicing factor U2af large subunit A isoform X3 [source:NCBI_IPG|accession:XP_014501585.1|species:Vigna radiata var. radiata]
Sfla_1G0222500	Chr1	149417176	149421732	+	1254	6	XP_027347082.1	GDSL esterase/lipase At1g33811 [Abrus precatorius]	90.634	0	90.93	97.31	KRH56454	hypothetical protein	89.415	0	89.42	96.76	IPR001087	GDSL lipase/esterase	GO:0016788	PF00657	GDSL-like Lipase/Acylhydrolase	7.1e-22	KRH56454	hypothetical protein	87.966	0	84.61	83.33	GDSL esterase/lipase At1g33811 [source:NCBI_IPG|accession:XP_027347082.1|species:Abrus precatorius]
Sfla_1G0222600	Chr1	149704462	149705753	+	561	5	XP_019440217.1	probable leucine-rich repeat receptor-like protein kinase At5g49770 [Lupinus angustifolius]	63.107	7e-31	82.98	10.96	KRH30866	hypothetical protein	56.311	9.14e-27	82.98	11.15	NA	NA	NA	NA	NA	NA	KRH30865	hypothetical protein	78.912	1.94e-18	25.85	3.99	probable leucine-rich repeat receptor-like protein kinase At5g49770 [source:NCBI_IPG|accession:XP_019440217.1|species:Lupinus angustifolius]
Sfla_1G0222700	Chr1	149853940	149854686	+	747	1	XP_004510667.1	uncharacterized protein LOC101494013 [Cicer arietinum]	60.09	1.12e-82	87.1	53.94	NA	NA	NA	NA	NA	NA	NA	NA	NA	NA	NA	NA	NA	NA	NA	NA	NA	NA	uncharacterized protein LOC101494013 [source:NCBI_IPG|accession:XP_004510667.1|species:Cicer arietinum]
Sfla_1G0222800	Chr1	150022766	150025196	+	1695	2	XP_019435954.1	uncharacterized protein LOC109342423 [Lupinus angustifolius]	51.792	0	96.81	29.03	KRH13730	hypothetical protein	28.696	6.12e-15	20.21	72.46	IPR000467	G-patch domain	GO:0003676	PF01585	G-patch domain	1.2e-10	NA	NA	NA	NA	NA	NA	G-patch domain [source:InterPro|accession:IPR000467]
Sfla_1G0222900	Chr1	150033656	150042540	+	822	7	XP_006582443.1	regulator of nonsense transcripts UPF3 isoform X2 [Glycine max]	82.243	6.13e-129	88.38	39.52	KRH56465	hypothetical protein	82.243	1.04e-129	88.38	40.26	IPR005120	UPF3 domain		PF03467	Smg-4/UPF3 family	2.8e-52	KRH56465	hypothetical protein	87.975	0	76.76	18.26	regulator of nonsense transcripts UPF3 isoform X2 [source:NCBI_IPG|accession:XP_006582443.1|species:Glycine max]
Sfla_1G0223000	Chr1	150055776	150060586	+	2171	10	XP_007148607.1	hypothetical protein [Phaseolus vulgaris]	76.95	1.36e-130	50.55	51.76	KRH56465	hypothetical protein	75.177	3.73e-126	50.55	52.74	IPR000477	Reverse transcriptase domain		PF00078	Reverse transcriptase (RNA-dependent DNA polymerase)	2e-25	KRH56465	hypothetical protein	83.012	0	39.84	25.12	Reverse transcriptase domain [source:InterPro|accession:IPR000477]
Sfla_1G0223100	Chr1	150073883	150074779	+	897	1	XP_027346509.1	uncharacterized protein LOC113858193 [Abrus precatorius]	38.047	8.79e-53	97.32	56.31	KRH37457	hypothetical protein	34.158	2.33e-31	65.44	28.13	IPR019557	Aminotransferase-like, plant mobile domain		PF10536	Plant mobile domain	1.2e-26	NA	NA	NA	NA	NA	NA	Aminotransferase-like, plant mobile domain [source:InterPro|accession:IPR019557]
Sfla_1G0223200	Chr1	150345716	150350325	+	2121	5	XP_019420900.1	uncharacterized protein LOC109331080 [Lupinus angustifolius]	77.609	0	99.83	99.65	KRH64820	hypothetical protein	74.873	0	99.83	99.82	IPR031314	Deoxynucleoside kinase domain		PF01712	Deoxynucleoside kinase	9.9e-51	KRH56468	hypothetical protein	87.382	0	63.84	67.78	Deoxynucleoside kinase domain [source:InterPro|accession:IPR031314]
Sfla_1G0223300	Chr1	150351493	150354699	+	1570	5	XP_007146033.1	hypothetical protein [Phaseolus vulgaris]	86.982	6.26e-101	54.64	44.56	KRH17929	hypothetical protein	86.391	1.53e-100	54.64	37.92	IPR002083	MATH/TRAF domain	GO:0005515	PF00917	MATH domain	2e-19	KRH17929	hypothetical protein	88.183	0	35.48	29.51	MATH/TRAF domain [source:InterPro|accession:IPR002083]
Sfla_1G0223400	Chr1	150461258	150465079	+	1305	7	XP_027346107.1	hsp70 nucleotide exchange factor FES1 isoform X2 [Abrus precatorius]	75.198	0	99.45	99.73	KRG89892	hypothetical protein	73.333	2.74e-111	57.46	95.32	IPR013918	Nucleotide exchange factor Fes1		PF08609	Nucleotide exchange factor Fes1	6.5e-16	KRG89891	hypothetical protein	83.106	7.03e-86	27.59	79.33	hsp70 nucleotide exchange factor FES1 isoform X2 [source:NCBI_IPG|accession:XP_027346107.1|species:Abrus precatorius]
Sfla_1G0223500	Chr1	150474725	150475399	+	675	1	XP_027343427.1	lysM domain receptor-like kinase 3 [Abrus precatorius]	78.341	1.35e-116	92.86	34.45	KRG89894	hypothetical protein	70.854	8.72e-102	87.05	36.2	NA	NA	NA	NA	NA	NA	NA	NA	NA	NA	NA	NA	lysM domain receptor-like kinase 3 [source:NCBI_IPG|accession:XP_027343427.1|species:Abrus precatorius]
Sfla_1G0223600	Chr1	150476883	150496595	+	1602	12	XP_020220445.1	lysM domain receptor-like kinase 3 isoform X1 [Cajanus cajan]	90.754	0	94.66	65.54	KRG89893	hypothetical protein	89.756	0	94.66	66.02	IPR001245	Serine-threonine/tyrosine-protein kinase, catalytic domain	GO:0004672|GO:0006468	PF07714	Protein tyrosine kinase	7.2e-46	KRG89893	hypothetical protein	87.736	0	85.33	61.77	lysM domain receptor-like kinase 3 isoform X1 [source:NCBI_IPG|accession:XP_020220445.1|species:Cajanus cajan]
Sfla_1G0223700	Chr1	150586075	150589572	+	1047	8	XP_004497084.1	caffeoylshikimate esterase-like [Cicer arietinum]	76.727	7.08e-147	80.9	71.28	KRG90831	hypothetical protein	76	1.48e-142	80.9	68.94	IPR022742	Serine aminopeptidase, S33		PF12146	Serine aminopeptidase, S33	4.6e-54	KRH35942	hypothetical protein	85.627	0	76.89	70.4	caffeoylshikimate esterase-like [source:NCBI_IPG|accession:XP_004497084.1|species:Cicer arietinum]
Sfla_1G0223800	Chr1	150774118	150774555	+	438	1	XP_020229380.1	uncharacterized protein LOC109810351 [Cajanus cajan]	57.639	2.65e-48	96.55	38.8	KRG89775	hypothetical protein	50	8.96e-37	98.62	17.61	NA	NA	NA	NA	NA	NA	KRH43504	hypothetical protein	78.304	3.02e-65	90.64	5.87	uncharacterized protein LOC109810351 [source:NCBI_IPG|accession:XP_020229380.1|species:Cajanus cajan]
Sfla_1G0223900	Chr1	150774652	150775299	+	648	1	XP_027905788.1	uncharacterized protein LOC114165342 [Vigna unguiculata]	80.203	9.72e-113	91.16	39.92	KRH26113	hypothetical protein	76.65	7.82e-105	91.16	26.03	IPR007021	Domain of unknown function DUF659		PF04937	Protein of unknown function (DUF 659)	6.1e-33	KRG89778	hypothetical protein	84.006	6.57e-168	95.06	6.39	Domain of unknown function DUF659 [source:InterPro|accession:IPR007021]
Sfla_1G0224000	Chr1	150925264	150925521	+	258	1	XP_019423314.1	uncharacterized protein LOC109332721 [Lupinus angustifolius]	73.529	1.58e-24	77.65	6.42	RCW19086	hypothetical protein	50	1.22e-09	50.59	43.43	NA	NA	NA	NA	NA	NA	NA	NA	NA	NA	NA	NA	hypothetical protein
Sfla_1G0224100	Chr1	150943969	150945484	+	691	5	XP_003601314.1	uncharacterized protein LOC11430191 [Medicago truncatula]	77.401	7.56e-92	99.43	46.81	KRG89878	hypothetical protein	76.271	4.14e-90	99.43	46.81	IPR005106	Aspartate/homoserine dehydrogenase, NAD-binding	GO:0016491|GO:0050661|GO:0055114	PF03447	Homoserine dehydrogenase, NAD binding domain	3.2e-05	KRG89878	hypothetical protein	86.731	7.07e-163	75.11	31.1	Aspartate/homoserine dehydrogenase, NAD-binding [source:InterPro|accession:IPR005106]
Sfla_1G0224200	Chr1	151032841	151033679	+	519	3	NA	NA	NA	NA	NA	NA	NA	NA	NA	NA	NA	NA	NA	NA	NA	NA	NA	NA	NA	NA	NA	NA	NA	NA	hypothetical protein
Sfla_1G0224300	Chr1	151099687	151100040	+	354	1	XP_019431188.1	uncharacterized protein LOC109338411 [Lupinus angustifolius]	66.667	2.8e-26	60.68	4.35	KRH54657	hypothetical protein	45.57	1.39e-16	66.67	28.25	NA	NA	NA	NA	NA	NA	NA	NA	NA	NA	NA	NA	hypothetical protein
Sfla_1G0224400	Chr1	151100119	151104011	+	1728	6	XP_019420741.1	uncharacterized protein LOC109330928 [Lupinus angustifolius]	31.856	2.28e-73	93.04	58.49	KRH54657	hypothetical protein	41.27	9.45e-23	16	46.47	IPR025558	Domain of unknown function DUF4283		PF14111	Domain of unknown function (DUF4283)	6.1e-07	NA	NA	NA	NA	NA	NA	Domain of unknown function DUF4283 [source:InterPro|accession:IPR025558]
Sfla_1G0224500	Chr1	151132582	151139378	+	2490	11	XP_019419520.1	uncharacterized protein LOC109330020 isoform X1 [Lupinus angustifolius]	80.793	0	91.72	97.01	KRG89935	hypothetical protein	74.853	0	91.72	97.14	NA	NA	NA	NA	NA	NA	KRH17916	hypothetical protein	87.773	0	54.06	61.43	uncharacterized protein LOC109330020 isoform X1 [source:NCBI_IPG|accession:XP_019419520.1|species:Lupinus angustifolius]
Sfla_1G0224600	Chr1	151226672	151231030	+	1221	4	XP_027927426.1	uncharacterized protein LOC114184316 isoform X3 [Vigna unguiculata]	34.703	3.01e-31	45.07	33.02	KRH05858	hypothetical protein	32.308	1.23e-23	47.29	33.04	NA	NA	NA	NA	NA	NA	NA	NA	NA	NA	NA	NA	hypothetical protein
Sfla_1G0224700	Chr1	151234774	151236705	+	1932	1	XP_020240051.1	clathrin coat assembly protein AP180 [Cajanus cajan]	62.055	0	99.84	99.86	KRH17907	hypothetical protein	62.892	0	99.84	99.86	IPR011417	AP180 N-terminal homology (ANTH) domain	GO:0005543	PF07651	ANTH domain	3.3e-79	KRH17907	hypothetical protein	82.692	0	47.2	42.41	clathrin coat assembly protein AP180 [source:NCBI_IPG|accession:XP_020240051.1|species:Cajanus cajan]
Sfla_1G0224800	Chr1	151345088	151348727	+	2121	6	XP_024632203.1	uncharacterized protein LOC112419244 [Medicago truncatula]	37.917	1.34e-153	88.81	70.34	KRH61327	hypothetical protein	30.796	5.96e-32	40.37	57.91	IPR018289	MULE transposase domain		PF10551	MULE transposase domain	1e-07	NA	NA	NA	NA	NA	NA	MULE transposase domain [source:InterPro|accession:IPR018289]
Sfla_1G0224900	Chr1	151352230	151356211	+	877	8	XP_019462588.1	putative methyltransferase At1g22800 [Lupinus angustifolius]	80.695	4.22e-149	95.88	73.96	KRH64840	hypothetical protein	74.33	1.83e-130	96.25	73.11	IPR013216	Methyltransferase type 11	GO:0008152|GO:0008168	PF08241	Methyltransferase domain	2.2e-11	KRH27556	hypothetical protein	83.564	8.97e-168	73.66	6.68	putative methyltransferase At1g22800 [source:NCBI_IPG|accession:XP_019462588.1|species:Lupinus angustifolius]
Sfla_1G0225000	Chr1	151413256	151414130	+	441	4	XP_019440756.1	protein N-lysine methyltransferase METTL21A isoform X2 [Lupinus angustifolius]	88.333	5.39e-73	81.51	46.85	KRH43519	hypothetical protein	84.426	4.15e-73	82.88	65.41	IPR019410	Lysine methyltransferase		PF10294	Lysine methyltransferase	9.7e-18	KRH43519	hypothetical protein	88.209	2.1e-146	98.87	45.09	protein N-lysine methyltransferase METTL21A isoform X2 [source:NCBI_IPG|accession:XP_019440756.1|species:Lupinus angustifolius]
Sfla_1G0225100	Chr1	151419812	151420723	+	912	1	XP_019451778.1	uncharacterized protein LOC109353873 [Lupinus angustifolius]	50.342	7.45e-101	95.71	59.13	KRH54657	hypothetical protein	45.714	1.74e-79	91.09	94.8	IPR025836	Zinc knuckle CX2CX4HX4C		PF14392	Zinc knuckle	2.4e-10	NA	NA	NA	NA	NA	NA	Zinc knuckle CX2CX4HX4C [source:InterPro|accession:IPR025836]
Sfla_1G0225200	Chr1	151632944	151633285	+	342	1	XP_012567458.1	uncharacterized protein LOC105851295 [Cicer arietinum]	61.538	2.27e-20	56.64	19.88	NA	NA	NA	NA	NA	NA	NA	NA	NA	NA	NA	NA	NA	NA	NA	NA	NA	NA	hypothetical protein
Sfla_1G0225300	Chr1	151712673	151739111	+	2217	9	XP_017425180.1	uncharacterized protein At1g04910 isoform X1 [Vigna angularis]	85.985	0	94.61	90.8	KRH56470	hypothetical protein	85.255	0	94.61	89.93	IPR019378	GDP-fucose protein O-fucosyltransferase		PF10250	GDP-fucose protein O-fucosyltransferase	1.6e-75	KRH56470	hypothetical protein	89.481	0	65.13	84.19	GDP-fucose protein O-fucosyltransferase [source:InterPro|accession:IPR019378]
Sfla_1G0225400	Chr1	151807478	151807786	+	309	1	XP_014496667.1	uncharacterized protein LOC106758239 [Vigna radiata var. radiata]	71	2.65e-42	97.06	9.57	NA	NA	NA	NA	NA	NA	IPR025452	Domain of unknown function DUF4218		PF13960	Domain of unknown function (DUF4218)	7.4e-09	NA	NA	NA	NA	NA	NA	Domain of unknown function DUF4218 [source:InterPro|accession:IPR025452]
Sfla_1G0225500	Chr1	151825164	151829524	+	1545	8	XP_019460105.1	calcium-dependent protein kinase 2-like isoform X1 [Lupinus angustifolius]	87.246	0	99.42	99.45	KRH50623	hypothetical protein	84.444	0	99.61	99.63	IPR002048	EF-hand domain	GO:0005509	PF00036	EF hand	1.2e-07	KRG89696	hypothetical protein	88.725	0	82.85	56.34	calcium-dependent protein kinase 2-like isoform X1 [source:NCBI_IPG|accession:XP_019460105.1|species:Lupinus angustifolius]
Sfla_1G0225600	Chr1	151835273	151835989	+	717	1	XP_019455420.1	pentatricopeptide repeat-containing protein At2g30780 [Lupinus angustifolius]	76.891	2.69e-134	99.58	46.75	KRH67125	hypothetical protein	71.73	7.79e-127	99.16	86.45	IPR002885	Pentatricopeptide repeat		PF01535	PPR repeat	0.058	NA	NA	NA	NA	NA	NA	pentatricopeptide repeat-containing protein At2g30780 [source:NCBI_IPG|accession:XP_019455420.1|species:Lupinus angustifolius]
Sfla_1G0225700	Chr1	151837511	151837868	+	261	2	XP_027347054.1	SUN domain-containing protein 4-like isoform X1 [Abrus precatorius]	46.667	4.58e-13	86.05	12.17	KRH56441	hypothetical protein	44	3e-13	86.05	13.44	IPR013601	FAE1/Type III polyketide synthase-like protein	GO:0006633|GO:0016020|GO:0016747	PF08392	FAE1/Type III polyketide synthase-like protein	4.4e-09	KRH34362	hypothetical protein	91.753	5.05e-31	36.78	4.21	SUN domain-containing protein 4-like isoform X1 [source:NCBI_IPG|accession:XP_027347054.1|species:Abrus precatorius]
Sfla_1G0225800	Chr1	151916175	151917105	+	690	3	XP_025666576.1	protein FAR1-RELATED SEQUENCE 5 [Arachis hypogaea]	49.65	3.21e-40	62.01	32.49	KRH30186	hypothetical protein	37.037	2.26e-27	70.31	24.96	NA	NA	NA	NA	NA	NA	NA	NA	NA	NA	NA	NA	hypothetical protein
Sfla_1G0225900	Chr1	152027067	152028618	+	899	5	XP_028246870.1	uncharacterized protein LOC114424207 isoform X3 [Glycine soja]	35.683	4.2e-39	76.27	35.26	KRH05280	hypothetical protein	27.632	2.06e-09	49.83	24.24	NA	NA	NA	NA	NA	NA	NA	NA	NA	NA	NA	NA	hypothetical protein
Sfla_1G0226000	Chr1	152106171	152108872	+	1109	4	XP_004500006.1	protein trichome birefringence-like 43 [Cicer arietinum]	79.762	3.06e-147	99.18	68.02	KRG99487	hypothetical protein	77.075	4.52e-145	99.59	57.14	IPR026057	PC-Esterase		PF13839	GDSL/SGNH-like Acyl-Esterase family found in Pmr5 and Cas1p	4.7e-78	KRG99489	hypothetical protein	84.921	0	67.81	59.48	protein trichome birefringence-like 43 [source:NCBI_IPG|accession:XP_004500006.1|species:Cicer arietinum]
Sfla_1G0226100	Chr1	152166526	152167224	+	588	2	XP_004500006.1	protein trichome birefringence-like 43 [Cicer arietinum]	79.412	6.26e-116	98.97	55.01	KRG99489	hypothetical protein	75.61	3.82e-113	99.49	56.51	IPR026057	PC-Esterase		PF13839	GDSL/SGNH-like Acyl-Esterase family found in Pmr5 and Cas1p	4.9e-58	KRG99489	hypothetical protein	85.669	1.85e-88	52.89	24.66	protein trichome birefringence-like 43 [source:NCBI_IPG|accession:XP_004500006.1|species:Cicer arietinum]
Sfla_1G0226200	Chr1	152497782	152503508	+	4039	5	XP_028241491.1	protein SMG7-like [Glycine soja]	81.697	0	99.9	99.79	KRH50607	hypothetical protein	81.595	0	99.9	99.79	IPR018834	DNA/RNA-binding domain, Est1-type		PF10373	Est1 DNA/RNA binding domain	7.9e-73	KRH50607	hypothetical protein	86.649	0	74.35	52.95	protein SMG7-like [source:NCBI_IPG|accession:XP_028241491.1|species:Glycine soja]
Sfla_1G0226300	Chr1	152523316	152523829	+	423	2	XP_027191113.1	uncharacterized protein LOC113787004 [Cicer arietinum]	67.5	2.04e-08	27.86	10.51	NA	NA	NA	NA	NA	NA	NA	NA	NA	NA	NA	NA	NA	NA	NA	NA	NA	NA	hypothetical protein
Sfla_1G0226400	Chr1	152561266	152562835	+	541	2	XP_027344450.1	non-specific phospholipase C2 [Abrus precatorius]	87.195	3.75e-100	93.14	30.51	KRG89685	Non-specific phospholipase C2 [Source:Projected from Arabidopsis thaliana (AT2G26870) UniProtKB/Swiss-Prot;Acc:O81020]	87.195	1.04e-99	93.14	30.57	NA	NA	NA	NA	NA	NA	KRG89685	Non-specific phospholipase C2 [Source:Projected from Arabidopsis thaliana (AT2G26870) UniProtKB/Swiss-Prot;Acc:O81020]	89.222	1.93e-177	92.42	25.74	non-specific phospholipase C2 [source:NCBI_IPG|accession:XP_027344450.1|species:Abrus precatorius]
Sfla_1G0226500	Chr1	152702561	152704522	+	1962	1	XP_019445592.1	ABC transporter G family member 23 [Lupinus angustifolius]	88.092	0	99.85	99.85	KRG89682	hypothetical protein	87.367	0	99.85	99.85	IPR013525	ABC-2 type transporter	GO:0016020	PF01061	ABC-2 type transporter	4.4e-41	KRG89682	hypothetical protein	89.322	0	99.95	90.83	ABC transporter G family member 23 [source:NCBI_IPG|accession:XP_019445592.1|species:Lupinus angustifolius]
Sfla_1G0226600	Chr1	152749587	152750697	+	813	3	XP_020224185.2	uncharacterized protein LOC109806220 [Cajanus cajan]	70.107	6.64e-139	92.96	44.94	KRH57640	hypothetical protein	45.789	1.66e-46	69.63	24.57	IPR007021	Domain of unknown function DUF659		PF04937	Protein of unknown function (DUF 659)	7.3e-54	NA	NA	NA	NA	NA	NA	Domain of unknown function DUF659 [source:InterPro|accession:IPR007021]
Sfla_1G0226700	Chr1	152750758	152754358	+	939	5	XP_029128921.1	uncharacterized protein LOC109806898 [Cajanus cajan]	79.592	1.28e-175	93.59	49.32	KRH08360	hypothetical protein	41.869	8.27e-56	89.74	45.7	IPR008906	HAT, C-terminal dimerisation domain	GO:0046983	PF05699	hAT family C-terminal dimerisation region	1.1e-13	NA	NA	NA	NA	NA	NA	HAT, C-terminal dimerisation domain [source:InterPro|accession:IPR008906]
Sfla_1G0226800	Chr1	152908587	152910840	+	207	2	NA	NA	NA	NA	NA	NA	NA	NA	NA	NA	NA	NA	NA	NA	NA	NA	NA	NA	NA	NA	NA	NA	NA	NA	hypothetical protein
Sfla_1G0226900	Chr1	152911834	152915236	+	1589	4	XP_019425767.1	succinate-semialdehyde dehydrogenase, mitochondrial-like [Lupinus angustifolius]	79.545	6.14e-17	61.43	8.16	KRH13776	hypothetical protein	74.419	1.77e-15	60	7.82	IPR015590	Aldehyde dehydrogenase domain	GO:0008152|GO:0016491|GO:0055114	PF00171	Aldehyde dehydrogenase family	6.7e-06	NA	NA	NA	NA	NA	NA	Aldehyde dehydrogenase domain [source:InterPro|accession:IPR015590]
Sfla_1G0227000	Chr1	152989178	152989933	+	567	2	XP_019447336.1	uncharacterized protein LOC109350566 [Lupinus angustifolius]	44.298	4.66e-52	97.34	31.86	NA	NA	NA	NA	NA	NA	NA	NA	NA	NA	NA	NA	NA	NA	NA	NA	NA	NA	uncharacterized protein LOC109350566 [source:NCBI_IPG|accession:XP_019447336.1|species:Lupinus angustifolius]
Sfla_1G0227100	Chr1	152989960	152991666	+	1134	3	XP_019435954.1	uncharacterized protein LOC109342423 [Lupinus angustifolius]	47.522	3.44e-93	83.86	18.01	KRH13730	hypothetical protein	28.676	7.38e-15	35.71	85.51	IPR000467	G-patch domain	GO:0003676	PF01585	G-patch domain	1.5e-05	NA	NA	NA	NA	NA	NA	G-patch domain [source:InterPro|accession:IPR000467]
Sfla_1G0227200	Chr1	153286390	153288603	+	969	2	XP_019433921.1	AT-hook motif nuclear-localized protein 28-like [Lupinus angustifolius]	56.705	5.11e-86	78.57	92.17	KRH52892	hypothetical protein	39.827	8.13e-42	69.57	71.13	IPR005175	PPC domain		PF03479	Domain of unknown function (DUF296)	1.9e-21	NA	NA	NA	NA	NA	NA	AT-hook motif nuclear-localized protein 28-like [source:NCBI_IPG|accession:XP_019433921.1|species:Lupinus angustifolius]
Sfla_1G0227300	Chr1	153440192	153441338	+	1056	2	XP_024630247.1	uncharacterized protein LOC112418182, partial [Medicago truncatula]	43.732	1.62e-89	95.44	70	NA	NA	NA	NA	NA	NA	IPR005162	Retrotransposon gag domain		PF03732	Retrotransposon gag protein	4.4e-17	NA	NA	NA	NA	NA	NA	Retrotransposon gag domain [source:InterPro|accession:IPR005162]
Sfla_1G0227400	Chr1	153485619	153490781	+	1084	6	XP_027933234.1	uncharacterized protein LOC114188788 [Vigna unguiculata]	67.559	1.3e-125	99.66	99.6	KRH50594	hypothetical protein	67.559	1.33e-116	99.66	99.6	NA	NA	NA	NA	NA	NA	KRH50594	hypothetical protein	84.892	1.89e-155	50.09	43.98	uncharacterized protein LOC114188788 [source:NCBI_IPG|accession:XP_027933234.1|species:Vigna unguiculata]
Sfla_1G0227500	Chr1	153493415	153494776	+	1362	1	XP_003528589.2	uncharacterized protein LOC100818106 [Glycine max]	81.978	0	99.78	99.78	KRH50595	hypothetical protein	81.978	0	99.78	99.78	IPR000008	C2 domain		PF00168	C2 domain	2.8e-10	KRH50595	hypothetical protein	87.427	0	99.93	62.25	C2 domain [source:InterPro|accession:IPR000008]
Sfla_1G0227600	Chr1	153506858	153510630	+	538	6	XP_027933494.1	ankyrin repeat-containing protein P16F5.05c [Vigna unguiculata]	83.007	2.82e-85	98.65	96.82	KRH43442	hypothetical protein	80.921	5.44e-83	97.97	96.18				PF13637	Ankyrin repeats (many copies)	1.9e-15	KRH43442	hypothetical protein	88.684	5.56e-148	80.3	34.1	ankyrin repeat-containing protein P16F5.05c [source:NCBI_IPG|accession:XP_027933494.1|species:Vigna unguiculata]
Sfla_1G0227700	Chr1	153624402	153625880	+	690	3	XP_019420654.1	uncharacterized protein LOC109330832 [Lupinus angustifolius]	51.948	8.5e-45	65.94	37.01	NA	NA	NA	NA	NA	NA	NA	NA	NA	NA	NA	NA	NA	NA	NA	NA	NA	NA	hypothetical protein
Sfla_1G0227800	Chr1	153641073	153641748	+	615	2	XP_015973787.1	40S ribosomal protein S4-1 [Arachis duranensis]	82.301	4.89e-132	99.51	85.23	KRH08064	hypothetical protein	82.301	1.78e-132	99.51	85.23	IPR013843	Ribosomal protein S4e, N-terminal		PF08071	RS4NT (NUC023) domain	1.2e-19	KRH69777	hypothetical protein	91.005	1.79e-143	61.3	27.8	40S ribosomal protein S4-1 [source:NCBI_IPG|accession:XP_015973787.1|species:Arachis duranensis]
Sfla_1G0227900	Chr1	153739003	153740124	+	532	2	XP_003532066.1	reactive oxygen species modulator 1 [Glycine max]	92.5	8.71e-20	48.75	52.7	RCW18856	hypothetical protein	92.5	1.2e-20	48.75	52.7	IPR018450	Romo1/Mgr2		PF10247	Reactive mitochondrial oxygen species modulator 1	4.4e-10	KRH45939	hypothetical protein	81.69	3.6e-85	75.94	60.81	Romo1/Mgr2 [source:InterPro|accession:IPR018450]
Sfla_1G0228000	Chr1	153743095	153745272	+	2178	1	XP_019418447.1	pentatricopeptide repeat-containing protein At3g49710 isoform X1 [Lupinus angustifolius]	83.946	0	99.86	98.65	KRH45940	hypothetical protein	81.415	0	99.03	99.45	IPR032867	DYW domain	GO:0008270	PF14432	DYW family of nucleic acid deaminases	1.2e-38	KRH45940	hypothetical protein	84.427	0	98.85	99.26	pentatricopeptide repeat-containing protein At3g49710 isoform X1 [source:NCBI_IPG|accession:XP_019418447.1|species:Lupinus angustifolius]
Sfla_1G0228100	Chr1	153810710	153822628	+	3517	8	XP_019425697.1	pre-mRNA-splicing factor CWC22 homolog isoform X1 [Lupinus angustifolius]	76.562	0	95.1	95.45	KRH45941	hypothetical protein	73.027	0	87.92	91.04	IPR003891	Initiation factor eIF-4 gamma, MA3		PF02847	MA3 domain	1.2e-30	KRH45941	hypothetical protein	89.05	0	58.43	60.15	pre-mRNA-splicing factor CWC22 homolog isoform X1 [source:NCBI_IPG|accession:XP_019425697.1|species:Lupinus angustifolius]
Sfla_1G0228200	Chr1	153825586	153829668	+	1548	7	XP_027343073.1	cellulose synthase A catalytic subunit 1 [UDP-forming]-like [Abrus precatorius]	81.57	4.98e-166	96.03	83.91	KRH45943	hypothetical protein	79.522	3.01e-158	96.03	89.81	IPR027934	Cellulose synthase, RING-type zinc finger		PF14569	Zinc-binding RING-finger	7.8e-37	KRH45943	hypothetical protein	84.938	0	56.4	58.36	cellulose synthase A catalytic subunit 1 [source:NCBI_IPG|accession:XP_027343073.1|species:Abrus precatorius]
Sfla_1G0228300	Chr1	154263237	154267653	+	1816	8	XP_027343369.1	polyamine oxidase 2-like isoform X1 [Abrus precatorius]	89.151	3.1e-130	95.05	43.06	KRH14538	hypothetical protein	83.962	9.69e-122	95.05	53.83	IPR002937	Amine oxidase	GO:0016491|GO:0055114	PF01593	Flavin containing amine oxidoreductase	7.6e-27	KRG99036	hypothetical protein	88.481	0	32.93	32.13	polyamine oxidase 2-like isoform X1 [source:NCBI_IPG|accession:XP_027343369.1|species:Abrus precatorius]
Sfla_1G0228400	Chr1	154268528	154269988	+	980	3	XP_014490316.1	probable polyamine oxidase 2 isoform X3 [Vigna radiata var. radiata]	78.853	1.65e-154	98.35	61.23	KRG99036	hypothetical protein	78.495	1.26e-152	98.35	55.82	IPR002937	Amine oxidase	GO:0016491|GO:0055114	PF01593	Flavin containing amine oxidoreductase	3.2e-21	KRH14538	hypothetical protein	89.781	2.88e-148	41.84	16.03	probable polyamine oxidase 2 isoform X3 [source:NCBI_IPG|accession:XP_014490316.1|species:Vigna radiata var. radiata]
Sfla_1G0228500	Chr1	154517358	154518701	+	974	4	NA	NA	NA	NA	NA	NA	NA	NA	NA	NA	NA	NA	NA	NA	NA	NA	NA	NA	NA	NA	NA	NA	NA	NA	hypothetical protein
Sfla_1G0228600	Chr1	154534887	154536886	+	1541	6	NA	NA	NA	NA	NA	NA	NA	NA	NA	NA	NA	NA	NA	NA	NA	NA	NA	NA	NA	NA	NA	NA	NA	NA	hypothetical protein
Sfla_1G0228700	Chr1	154655888	154657303	+	1114	4	NA	NA	NA	NA	NA	NA	NA	NA	NA	NA	NA	NA	NA	NA	NA	NA	NA	NA	NA	NA	NA	NA	NA	NA	hypothetical protein
Sfla_1G0228800	Chr1	154711301	154712443	+	624	2	XP_019459896.1	uncharacterized protein LOC109359653 [Lupinus angustifolius]	43.333	1.71e-35	71.98	14.1	KRH04479	hypothetical protein	45.312	1.72e-09	30.43	40.91	NA	NA	NA	NA	NA	NA	NA	NA	NA	NA	NA	NA	hypothetical protein
Sfla_1G0228900	Chr1	155102470	155102676	+	207	1	XP_003521102.1	beta-amyrin synthase [Glycine max]	95.833	3.37e-27	69.12	6.17	KRH66677	hypothetical protein	93.878	1.18e-29	70.59	35.29	NA	NA	NA	NA	NA	NA	KRH66677	hypothetical protein	87.685	3.73e-61	97.58	12.99	hypothetical protein
Sfla_1G0229000	Chr1	155123822	155134482	+	2255	12	XP_013444353.1	mixed-amyrin synthase [Medicago truncatula]	84.587	0	99.45	70.21	KRH46975	hypothetical protein	82.569	0	99.45	70.21	IPR032696	Squalene cyclase, C-terminal		PF13243	Squalene-hopene cyclase C-terminal domain	1.5e-26	KRH46975	hypothetical protein	85.403	0	73.04	57.84	mixed-amyrin synthase [source:NCBI_IPG|accession:XP_013444353.1|species:Medicago truncatula]
Sfla_1G0229100	Chr1	155154901	155155290	+	390	1	XP_019432894.1	probable F-box protein At1g60180 [Lupinus angustifolius]	50	1.46e-31	93.02	37.15	KRG96218	hypothetical protein	45.536	1.74e-27	85.27	33.13	NA	NA	NA	NA	NA	NA	NA	NA	NA	NA	NA	NA	probable F-box protein At1g60180 [source:NCBI_IPG|accession:XP_019432894.1|species:Lupinus angustifolius]
Sfla_1G0229200	Chr1	155182918	155183289	+	372	1	XP_027364536.1	uncharacterized protein LOC113871637 [Abrus precatorius]	54.918	6.32e-45	98.37	25.1	KRH55748	hypothetical protein	26.087	9.3e-08	91.06	31.18	IPR005162	Retrotransposon gag domain		PF03732	Retrotransposon gag protein	1.3e-14	NA	NA	NA	NA	NA	NA	Retrotransposon gag domain [source:InterPro|accession:IPR005162]
Sfla_1G0229300	Chr1	155183380	155184068	+	597	2	XP_024630247.1	uncharacterized protein LOC112418182, partial [Medicago truncatula]	37.981	6.96e-33	92.96	44.13	NA	NA	NA	NA	NA	NA	NA	NA	NA	NA	NA	NA	NA	NA	NA	NA	NA	NA	uncharacterized protein LOC112418182, partial [source:NCBI_IPG|accession:XP_024630247.1|species:Medicago truncatula]
Sfla_1G0229400	Chr1	155293340	155295162	+	663	4	NA	NA	NA	NA	NA	NA	NA	NA	NA	NA	NA	NA	NA	NA	NA	NA	NA	NA	NA	NA	NA	NA	NA	NA	hypothetical protein
Sfla_1G0229500	Chr1	155743024	155745449	+	981	4	XP_003532074.1	oxygen-evolving enhancer protein 2, chloroplastic [Glycine max]	88.55	4.92e-172	99.62	99.62	KRH45981	hypothetical protein	88.55	6.75e-173	99.62	99.62	IPR002683	PsbP family	GO:0005509|GO:0009523|GO:0009654|GO:0015979|GO:0019898	PF01789	PsbP	2.9e-37	KRH45981	hypothetical protein	85.05	0	99.9	81.8	oxygen-evolving enhancer protein 2, chloroplastic [source:NCBI_IPG|accession:XP_003532074.1|species:Glycine max]
Sfla_1G0229600	Chr1	155783066	155788392	+	1189	4	XP_027931773.1	WD repeat-containing protein 26 homolog [Vigna unguiculata]	88.255	0	96.43	50.86	KRG99019	hypothetical protein	88.926	0	96.43	51.03	NA	NA	NA	NA	NA	NA	KRH45982	hypothetical protein	89.142	0	77.38	32.25	WD repeat-containing protein 26 homolog [source:NCBI_IPG|accession:XP_027931773.1|species:Vigna unguiculata]
Sfla_1G0229700	Chr1	155799328	155802570	+	1246	4	XP_020226088.1	WD repeat-containing protein 26 homolog [Cajanus cajan]	88.929	0	81.34	48.27	KRH45982	hypothetical protein	88.256	0	81.63	48.19	IPR001680	WD40 repeat	GO:0005515	PF00400	WD domain, G-beta repeat	0.042	KRH45982	hypothetical protein	86.64	0	79.13	35.05	WD repeat-containing protein 26 homolog [source:NCBI_IPG|accession:XP_020226088.1|species:Cajanus cajan]
Sfla_1G0229800	Chr1	155857980	155858315	+	336	1	XP_028788814.1	uncharacterized protein LOC114744839 [Prosopis alba]	32.653	6.84e-10	99.1	29.73	NA	NA	NA	NA	NA	NA	NA	NA	NA	NA	NA	NA	NA	NA	NA	NA	NA	NA	uncharacterized protein LOC114744839 [source:NCBI_IPG|accession:XP_028788814.1|species:Prosopis alba]
Sfla_1G0229900	Chr1	155911510	155912373	+	717	2	XP_029130928.1	uncharacterized protein LOC109816727 [Cajanus cajan]	66.551	3.37e-129	99.58	56.19	KRH17574	hypothetical protein	38.34	4.06e-48	99.58	56.36	IPR010285	DNA helicase Pif1-like	GO:0000723|GO:0003678|GO:0006281	PF05970	PIF1-like helicase	1e-29	NA	NA	NA	NA	NA	NA	DNA helicase Pif1-like [source:InterPro|accession:IPR010285]
Sfla_1G0230000	Chr1	155913441	155940125	+	5200	23	XP_027343408.1	DExH-box ATP-dependent RNA helicase DExH6-like [Abrus precatorius]	60.742	0	99.74	85.09	KRH73592	hypothetical protein	68.959	0	71.47	97.25	IPR007502	Helicase-associated domain	GO:0004386	PF04408	Helicase associated domain (HA2)	3.8e-16	KRH14525	hypothetical protein	81.919	0	50.79	59.78	DExH-box ATP-dependent RNA helicase DExH6-like [source:NCBI_IPG|accession:XP_027343408.1|species:Abrus precatorius]
Sfla_1G0230100	Chr1	156099619	156104773	+	1946	7	XP_027339813.1	protein JASON-like [Abrus precatorius]	65.281	0	81.9	99.55	KRG98980	hypothetical protein	60.996	8.32e-180	81.9	99.53	NA	NA	NA	NA	NA	NA	KRH45959	hypothetical protein	81.069	1.63e-138	33.3	75.12	protein JASON-like [source:NCBI_IPG|accession:XP_027339813.1|species:Abrus precatorius]
Sfla_1G0230200	Chr1	156197763	156199984	+	990	2	NP_001242873.2	putative GDSL esterase/lipase precursor [Glycine max]	82.578	1.29e-178	86.93	81.71	KRH46013	hypothetical protein	82.578	1.77e-179	86.93	81.71	IPR001087	GDSL lipase/esterase	GO:0016788	PF00657	GDSL-like Lipase/Acylhydrolase	1.1e-08	KRG98969	hypothetical protein	86.003	0	79.8	47.22	putative GDSL esterase/lipase precursor [source:NCBI_IPG|accession:NP_001242873.2|species:Glycine max]
Sfla_1G0230300	Chr1	156249597	156251482	+	468	6	XP_019445159.1	MLO-like protein 10 [Lupinus angustifolius]	64.767	3.47e-78	99.35	32.49	KRH07806	hypothetical protein	63.874	1.34e-75	98.71	32.64	IPR004326	Mlo-related protein	GO:0006952|GO:0016021	PF03094	Mlo family	2.6e-30	KRH76519	hypothetical protein	83.721	5.42e-63	54.91	10.61	MLO-like protein 10 [source:NCBI_IPG|accession:XP_019445159.1|species:Lupinus angustifolius]
Sfla_1G0230400	Chr1	156359276	156359617	+	342	1	NP_001235125.1	uncharacterized protein LOC100306699 [Glycine max]	100	5.34e-78	99.12	80	KRG95722	hypothetical protein	100	7.33e-79	99.12	80	IPR000218	Ribosomal protein L14P	GO:0003735|GO:0005840|GO:0006412	PF00238	Ribosomal protein L14p/L23e	4e-33	KRG95722	hypothetical protein	91.202	7.59e-130	99.42	34.14	Ribosomal protein L14P [source:InterPro|accession:IPR000218]
Sfla_1G0230500	Chr1	156389618	156391307	+	1524	3	XP_020206619.1	aspartyl protease family protein 2 [Cajanus cajan]	71.099	0	99.8	99.82	KRG98962	hypothetical protein	71.818	0	96.84	96.96	IPR032799	Xylanase inhibitor, C-terminal		PF14541	Xylanase inhibitor C-terminal	5.4e-36	KRG98962	hypothetical protein	88.547	0	46.92	30.69	aspartyl protease family protein 2 [source:NCBI_IPG|accession:XP_020206619.1|species:Cajanus cajan]
Sfla_1G0230600	Chr1	156403923	156406690	+	1875	7	XP_019448397.1	probable sulfate transporter 3.5 isoform X2 [Lupinus angustifolius]	58.659	0	70.19	88.6	RCW19255	hypothetical protein	50.092	9.12e-163	72.76	87.74	IPR011547	SLC26A/SulP transporter domain	GO:0008272|GO:0015116|GO:0016021	PF00916	Sulfate permease family	1.2e-15	RCW19330	hypothetical protein	84.27	0	42.61	39.99	probable sulfate transporter 3.5 isoform X2 [source:NCBI_IPG|accession:XP_019448397.1|species:Lupinus angustifolius]
Sfla_1G0230700	Chr1	156423746	156426736	+	987	5	XP_027355190.1	60S ribosomal protein L18a-2 isoform X2 [Abrus precatorius]	94.776	5.07e-91	54.07	88.67	KRH73626	hypothetical protein	95.522	9.79e-92	54.07	74.72	IPR023573	Ribosomal protein 50S-L18Ae/60S-L20/60S-L18A	GO:0003735|GO:0005840|GO:0006412	PF01775	Ribosomal proteins 50S-L18Ae/60S-L20/60S-L18A	1.1e-38	KRG98960	hypothetical protein	89.959	7.72e-179	49.24	42.93	60S ribosomal protein L18a-2 isoform X2 [source:NCBI_IPG|accession:XP_027355190.1|species:Abrus precatorius]
Sfla_1G0230800	Chr1	156431308	156436687	+	1318	7	XP_003542154.1	beta-carotene isomerase D27, chloroplastic [Glycine max]	72.816	3.88e-150	99.68	99.62	KRH17565	hypothetical protein	72.816	5.33e-151	99.68	99.62	IPR025114	Domain of unknown function DUF4033		PF13225	Domain of unknown function (DUF4033)	2.1e-38	KRH17565	hypothetical protein	88.627	2.3e-160	35.28	21.16	beta-carotene isomerase D27, chloroplastic [source:NCBI_IPG|accession:XP_003542154.1|species:Glycine max]
Sfla_1G0230900	Chr1	156445957	156450536	+	2055	3	XP_019431828.1	uncharacterized protein LOC109338930 [Lupinus angustifolius]	48.923	6.02e-91	43.07	29.71	KRH54657	hypothetical protein	45.361	3.74e-55	28.18	63.94	IPR025558	Domain of unknown function DUF4283		PF14111	Domain of unknown function (DUF4283)	3e-28	NA	NA	NA	NA	NA	NA	Domain of unknown function DUF4283 [source:InterPro|accession:IPR025558]
Sfla_1G0231000	Chr1	156456048	156463852	+	1695	16	XP_019464747.1	3-hydroxyisobutyryl-CoA hydrolase-like protein 5 [Lupinus angustifolius]	87.786	0	99.75	99.75	KRH46021	hypothetical protein	87.824	0	97.96	99.74	IPR032259	Enoyl-CoA hydratase/isomerase, HIBYL-CoA-H type	GO:0003860	PF16113	Enoyl-CoA hydratase/isomerase	5.8e-108	KRG98957	hypothetical protein	88.324	0	73.92	72.65	3-hydroxyisobutyryl-CoA hydrolase-like protein 5 [source:NCBI_IPG|accession:XP_019464747.1|species:Lupinus angustifolius]
Sfla_1G0231100	Chr1	156540858	156542081	+	336	2	XP_028199002.1	cytochrome b561 domain-containing protein At4g18260-like [Glycine soja]	77.083	5.96e-42	85.59	58.71	KRH46025	hypothetical protein	48.344	4.46e-33	85.59	59.52	NA	NA	NA	NA	NA	NA	KRH73627	hypothetical protein	92.617	2.98e-54	43.75	21.68	cytochrome b561 domain-containing protein At4g18260-like [source:NCBI_IPG|accession:XP_028199002.1|species:Glycine soja]
Sfla_1G0231200	Chr1	156844433	156846219	+	1341	6	XP_028246870.1	uncharacterized protein LOC114424207 isoform X3 [Glycine soja]	32.653	1.42e-28	67.23	37.34	KRH05280	hypothetical protein	44.118	1.41e-08	18.93	10.43	NA	NA	NA	NA	NA	NA	NA	NA	NA	NA	NA	NA	hypothetical protein
Sfla_1G0231300	Chr1	156939917	156943889	+	1011	4	XP_020238680.1	F-box protein At4g02733 [Cajanus cajan]	70.213	5.05e-34	64.71	17.75	KRH67227	hypothetical protein	65.957	2.96e-31	64.71	22.63	NA	NA	NA	NA	NA	NA	KRH67227	hypothetical protein	88.718	2.02e-60	19.09	5.08	hypothetical protein
Sfla_1G0231400	Chr1	157073676	157076900	+	690	4	XP_020984515.1	uncharacterized protein LOC107468301 isoform X1 [Arachis duranensis]	60.938	8.74e-19	27.51	32.81	KRH03531	hypothetical protein	74.468	3.28e-16	20.09	28.4	NA	NA	NA	NA	NA	NA	NA	NA	NA	NA	NA	NA	hypothetical protein
Sfla_1G0231500	Chr1	157570773	157571708	+	780	3	XP_027186913.1	uncharacterized protein LOC105851352 [Cicer arietinum]	51.971	3.97e-102	97.68	86.88	KRG92698	hypothetical protein	26.667	5.61e-24	89.58	33.07	IPR018289	MULE transposase domain		PF10551	MULE transposase domain	7.9e-20	NA	NA	NA	NA	NA	NA	MULE transposase domain [source:InterPro|accession:IPR018289]
Sfla_1G0231600	Chr1	157940474	157948262	+	4057	12	XP_028213579.1	probable sucrose-phosphate synthase 3 [Glycine soja]	87.64	0	99.91	99.91	KRG98934	hypothetical protein	87.547	0	99.91	99.91	IPR006380	Sucrose-phosphatase-like, N-terminal		PF05116	Sucrose-6F-phosphate phosphohydrolase	1.8e-14	KRH14493	hypothetical protein	86.251	0	78.73	85.01	probable sucrose-phosphate synthase 3 [source:NCBI_IPG|accession:XP_028213579.1|species:Glycine soja]
Sfla_1G0231700	Chr1	158041767	158055410	+	2432	21	XP_019450124.1	callose synthase 7-like [Lupinus angustifolius]	88.251	0	99.61	39.43	KRG98931	hypothetical protein	81.688	0	99.61	40.09				PF04652	Vta1 like	7.5e-13	KRG98931	hypothetical protein	86.385	0	97.29	11.53	callose synthase 7-like [source:NCBI_IPG|accession:XP_019450124.1|species:Lupinus angustifolius]
Sfla_1G0231800	Chr1	158074446	158078347	+	1010	9	XP_025692685.1	callose synthase 7 isoform X2 [Arachis hypogaea]	81.25	1.32e-164	91.82	15.7	KRG98931	hypothetical protein	78.289	6.39e-153	91.82	15.54	IPR003440	Glycosyl transferase, family 48	GO:0000148|GO:0003843|GO:0006075|GO:0016020	PF02364	1,3-beta-glucan synthase component	7.8e-08	KRG98931	hypothetical protein	85.348	0	92.08	4.43	callose synthase 7 isoform X2 [source:NCBI_IPG|accession:XP_025692685.1|species:Arachis hypogaea]
Sfla_1G0231900	Chr1	158082138	158100451	+	3139	17	XP_019450124.1	callose synthase 7-like [Lupinus angustifolius]	88.539	0	99.11	43.81	RCW19304	hypothetical protein	84.607	0	99.11	43.99	IPR003440	Glycosyl transferase, family 48	GO:0000148|GO:0003843|GO:0006075|GO:0016020	PF02364	1,3-beta-glucan synthase component	1e-194	RCW19305	hypothetical protein	90.61	0	40.65	22.83	callose synthase 7-like [source:NCBI_IPG|accession:XP_019450124.1|species:Lupinus angustifolius]
Sfla_1G0232000	Chr1	158196884	158197294	+	411	1	XP_027192698.1	uncharacterized protein LOC113787750 [Cicer arietinum]	53.043	1.31e-39	83.82	58.76	KRH33006	hypothetical protein	39.2	3.27e-26	91.18	57.62	NA	NA	NA	NA	NA	NA	NA	NA	NA	NA	NA	NA	uncharacterized protein LOC113787750 [source:NCBI_IPG|accession:XP_027192698.1|species:Cicer arietinum]
Sfla_1G0232100	Chr1	158200709	158205729	+	2960	8	XP_027340420.1	probable receptor-like protein kinase At2g42960 [Abrus precatorius]	86.767	0	99.81	99.8	KRG98926	hypothetical protein	84.877	0	99.81	99.8	IPR000719	Protein kinase domain	GO:0004672|GO:0005524|GO:0006468	PF00069	Protein kinase domain	4.2e-43	KRH14490	hypothetical protein	84.877	0	35.57	31.63	probable receptor-like protein kinase At2g42960 [source:NCBI_IPG|accession:XP_027340420.1|species:Abrus precatorius]
Sfla_1G0232200	Chr1	158227885	158231424	+	2227	5	XP_019440702.1	uncharacterized protein LOC109345895 isoform X3 [Lupinus angustifolius]	74.174	1.58e-162	91.94	44.05	KRH46046	hypothetical protein	59.777	2.03e-115	98.61	42.91	IPR009719	GBF-interacting protein 1		PF06972	Protein of unknown function (DUF1296)	2.3e-28	KRH46046	hypothetical protein	76.993	2.32e-167	48.94	37.93	GBF-interacting protein 1 [source:InterPro|accession:IPR009719]
Sfla_1G0232300	Chr1	158233212	158236551	+	1446	4	XP_019440700.1	uncharacterized protein LOC109345895 isoform X1 [Lupinus angustifolius]	66.667	1.92e-147	81.7	46.48	KRH46049	hypothetical protein	57.214	6.13e-135	81.91	56.92	NA	NA	NA	NA	NA	NA	KRH46049	hypothetical protein	83.333	7.22e-141	37.62	11.12	uncharacterized protein LOC109345895 isoform X1 [source:NCBI_IPG|accession:XP_019440700.1|species:Lupinus angustifolius]
Sfla_1G0232400	Chr1	158322044	158324247	+	1290	3	XP_003599875.1	uncharacterized protein LOC11410719 [Medicago truncatula]	60.502	6.98e-121	73.89	96.6	KRG98921	hypothetical protein	58.642	2.93e-111	73.89	93.91	IPR007541	Uncharacterised protein family, basic secretory protein		PF04450	Peptidase of plants and bacteria	1.1e-25	KRG98921	hypothetical protein	77.22	6.66e-116	58.68	80.62	Uncharacterised protein family, basic secretory protein [source:InterPro|accession:IPR007541]
Sfla_1G0232500	Chr1	158382058	158386586	+	1336	7	XP_020202573.1	ribose-phosphate pyrophosphokinase 4 [Cajanus cajan]	94.062	0	99.69	99.69	KRG98919	hypothetical protein	93.125	0	99.69	99.69	IPR000836	Phosphoribosyltransferase domain	GO:0009116	PF00156	Phosphoribosyl transferase domain	1.9e-09	KRH46053	hypothetical protein	87.852	0	92.29	84.94	ribose-phosphate pyrophosphokinase 4 [source:NCBI_IPG|accession:XP_020202573.1|species:Cajanus cajan]
Sfla_1G0232600	Chr1	158655845	158657089	+	1085	2	XP_027333901.1	LOW QUALITY PROTEIN: peroxisomal and mitochondrial division factor 1-like [Abrus precatorius]	65.273	4.62e-102	96.17	99.68	KRH14472	hypothetical protein	60.064	1.48e-101	96.17	99.68	NA	NA	NA	NA	NA	NA	NA	NA	NA	NA	NA	NA	LOW QUALITY PROTEIN: peroxisomal and mitochondrial division factor 1-like [source:NCBI_IPG|accession:XP_027333901.1|species:Abrus precatorius]
Sfla_1G0232700	Chr1	158749738	158751495	+	1116	3	XP_019426432.1	protodermal factor 1-like isoform X2 [Lupinus angustifolius]	75.801	8.28e-127	91.15	98.47	KRG98911	hypothetical protein	69.231	9.41e-105	91.8	99.24	NA	NA	NA	NA	NA	NA	KRH73678	hypothetical protein	83.126	1.88e-180	62.9	31.45	protodermal factor 1-like isoform X2 [source:NCBI_IPG|accession:XP_019426432.1|species:Lupinus angustifolius]
Sfla_1G0232800	Chr1	158901928	158904273	+	523	3	XP_017436919.1	probable galacturonosyltransferase 15 [Vigna angularis]	77.419	4.86e-41	94.79	17.05	KRG98902	hypothetical protein	77.174	4.93e-41	94.79	16.76	NA	NA	NA	NA	NA	NA	NA	NA	NA	NA	NA	NA	probable galacturonosyltransferase 15 [source:NCBI_IPG|accession:XP_017436919.1|species:Vigna angularis]
Sfla_1G0232900	Chr1	158911858	158915496	+	1625	4	XP_003532100.1	probable galacturonosyltransferase 15 [Glycine max]	85.355	0	98.87	82.86	KRH46063	hypothetical protein	85.355	0	98.87	82.86	IPR002495	Glycosyl transferase, family 8	GO:0016757	PF01501	Glycosyl transferase family 8	1.8e-64	KRH46063	hypothetical protein	88.113	0	99.08	60.28	probable galacturonosyltransferase 15 [source:NCBI_IPG|accession:XP_003532100.1|species:Glycine max]
Sfla_1G0233000	Chr1	158967771	158970071	+	1038	7	XP_027910386.1	uncharacterized protein LOC114169438 [Vigna unguiculata]	57.576	7.03e-128	85.8	59.8	KRH70929	hypothetical protein	42.262	2.91e-76	85.22	82.38	IPR013955	Replication factor A, C-terminal		PF08646	Replication factor-A C terminal domain	4.5e-11	NA	NA	NA	NA	NA	NA	Replication factor A, C-terminal [source:InterPro|accession:IPR013955]
Sfla_1G0233100	Chr1	158984017	158988452	+	1866	4	XP_027903824.1	LOW QUALITY PROTEIN: uncharacterized protein LOC114163728 [Vigna unguiculata]	63.532	0	65.06	27.39	KRH71663	hypothetical protein	43.445	1.29e-106	62.16	71.72	IPR003840	DNA helicase	GO:0004386|GO:0005524	PF02689	Helicase	3.3e-05	NA	NA	NA	NA	NA	NA	DNA helicase [source:InterPro|accession:IPR003840]
Sfla_1G0233200	Chr1	159013360	159014580	+	702	4	XP_024631762.1	uncharacterized protein LOC112419091 [Medicago truncatula]	35.443	3.21e-19	66.09	27.64	NA	NA	NA	NA	NA	NA	NA	NA	NA	NA	NA	NA	NA	NA	NA	NA	NA	NA	hypothetical protein
Sfla_1G0233300	Chr1	159049777	159052647	+	613	5	XP_027340582.1	serine/threonine-protein phosphatase 5 isoform X2 [Abrus precatorius]	85.088	3.46e-62	85.61	22.82	KRG98881	hypothetical protein	81.579	1.6e-61	85.61	22.82	IPR019734	Tetratricopeptide repeat	GO:0005515	PF13181	Tetratricopeptide repeat	0.11	KRH46082	hypothetical protein	86.881	1.84e-123	65.09	11.84	serine/threonine-protein phosphatase 5 isoform X2 [source:NCBI_IPG|accession:XP_027340582.1|species:Abrus precatorius]
Sfla_1G0233400	Chr1	159072790	159086236	+	2046	11	XP_027340580.1	serine/threonine-protein phosphatase 5 isoform X1 [Abrus precatorius]	93.434	0	73.83	71.3	KRH46082	hypothetical protein	92.424	0	73.83	71.3	IPR004843	Calcineurin-like phosphoesterase domain, ApaH type	GO:0016787	PF00149	Calcineurin-like phosphoesterase	3.6e-33	KRH46084	hypothetical protein	86.984	0	67.99	47.31	Calcineurin-like phosphoesterase domain, ApaH type [source:InterPro|accession:IPR004843]
Sfla_1G0233500	Chr1	159105909	159119348	+	1974	11	XP_013459748.1	serine/threonine-protein phosphatase 5 isoform X1 [Medicago truncatula]	91.162	0	77.3	71.77	KRH46082	hypothetical protein	91.919	0	77.3	71.3	IPR013235	PPP domain		PF08321	PPP5 TPR repeat region	2.6e-17	KRH46084	hypothetical protein	86.771	0	70.47	47.31	PPP domain [source:InterPro|accession:IPR013235]
Sfla_1G0233600	Chr1	159204821	159210041	+	3372	8	XP_020234753.1	protein MAIN-LIKE 2 isoform X4 [Cajanus cajan]	76.337	0	99.85	99.87	KRG98877	hypothetical protein	73.93	0	99.85	99.86	IPR019557	Aminotransferase-like, plant mobile domain		PF10536	Plant mobile domain	7e-30	KRG98877	hypothetical protein	85.36	0	47.45	34.26	protein MAIN-LIKE 2 isoform X4 [source:NCBI_IPG|accession:XP_020234753.1|species:Cajanus cajan]
Sfla_1G0233700	Chr1	159231527	159233647	+	1347	5	XP_016167904.1	uncharacterized protein LOC107610360 [Arachis ipaensis]	58.12	6.38e-46	23.44	30.77	KRH13579	hypothetical protein	53.704	2.01e-35	23.66	61.49	IPR025558	Domain of unknown function DUF4283		PF14111	Domain of unknown function (DUF4283)	2.3e-21	NA	NA	NA	NA	NA	NA	Domain of unknown function DUF4283 [source:InterPro|accession:IPR025558]
Sfla_1G0233800	Chr1	159240339	159250498	+	1880	13	XP_020234747.1	citrate synthase, glyoxysomal [Cajanus cajan]	88.372	0	99.23	99.41	KRG98876	hypothetical protein	86.1	0	99.61	99.61	IPR002020	Citrate synthase	GO:0046912	PF00285	Citrate synthase, C-terminal domain	2.1e-133	KRG98876	hypothetical protein	88.641	0	80.74	72.75	citrate synthase, glyoxysomal [source:NCBI_IPG|accession:XP_020234747.1|species:Cajanus cajan]
Sfla_1G0233900	Chr1	159760528	159760902	+	375	1	XP_017415462.1	uncharacterized protein LOC108326455 [Vigna angularis]	79.245	4.34e-51	83.06	49.51	KRG93135	DNA repair RAD52-like protein 2, chloroplastic [Source:Projected from Arabidopsis thaliana (AT5G47870) UniProtKB/Swiss-Prot;Acc:Q9FIJ4]	68.269	2.48e-41	83.06	45.05	NA	NA	NA	NA	NA	NA	NA	NA	NA	NA	NA	NA	uncharacterized protein LOC108326455 [source:NCBI_IPG|accession:XP_017415462.1|species:Vigna angularis]
Sfla_1G0234000	Chr1	159891327	159891699	+	277	2	XP_022633864.1	uncharacterized protein LOC106755087 [Vigna radiata var. radiata]	52.113	5.74e-17	87.5	43.4	NA	NA	NA	NA	NA	NA	NA	NA	NA	NA	NA	NA	NA	NA	NA	NA	NA	NA	uncharacterized protein LOC106755087 [source:NCBI_IPG|accession:XP_022633864.1|species:Vigna radiata var. radiata]
Sfla_1G0234100	Chr1	160259810	160261361	+	899	5	XP_028246870.1	uncharacterized protein LOC114424207 isoform X3 [Glycine soja]	35.683	1.79e-39	76.27	35.26	KRH05280	hypothetical protein	27.632	3.72e-10	49.83	24.24	NA	NA	NA	NA	NA	NA	NA	NA	NA	NA	NA	NA	hypothetical protein
Sfla_1G0234200	Chr1	160443129	160444681	+	899	5	XP_006573751.1	uncharacterized protein LOC100807274 isoform X2 [Glycine max]	33.607	2.72e-14	70.76	17.77	NA	NA	NA	NA	NA	NA	NA	NA	NA	NA	NA	NA	NA	NA	NA	NA	NA	NA	hypothetical protein
Sfla_1G0234300	Chr1	160459665	160461231	+	942	3	XP_019426116.1	guanylate kinase 3, chloroplastic [Lupinus angustifolius]	86.585	1.87e-97	52.08	55.44	KRH11359	hypothetical protein	69.626	5.07e-94	66.77	71.72	IPR004294	Carotenoid oxygenase	GO:0016702|GO:0055114	PF03055	Retinal pigment epithelial membrane protein	8.9e-06	KRH20815	hypothetical protein	87.597	8.48e-79	27.28	11.07	Carotenoid oxygenase [source:InterPro|accession:IPR004294]
Sfla_1G0234400	Chr1	160553330	160555941	+	1111	4	XP_006587167.1	probable sugar phosphate/phosphate translocator At1g06470 [Glycine max]	77.155	1.67e-126	85.87	46.29	KRH37966	hypothetical protein	77.155	2.3e-127	85.87	46.29	NA	NA	NA	NA	NA	NA	KRH37966	hypothetical protein	84.375	0	76.96	24.56	probable sugar phosphate/phosphate translocator At1g06470 [source:NCBI_IPG|accession:XP_006587167.1|species:Glycine max]
Sfla_1G0234500	Chr1	160632915	160638784	+	1161	5	XP_019427097.1	uncharacterized protein LOC109335416 [Lupinus angustifolius]	43.624	1.04e-32	30.57	81.67	KRH54657	hypothetical protein	32.683	8.81e-24	43.01	74.72	IPR025836	Zinc knuckle CX2CX4HX4C		PF14392	Zinc knuckle	1.1e-09	NA	NA	NA	NA	NA	NA	Zinc knuckle CX2CX4HX4C [source:InterPro|accession:IPR025836]
Sfla_1G0234600	Chr1	160662962	160667842	+	2094	5	XP_027342027.1	glucose-6-phosphate/phosphate translocator 2, chloroplastic-like [Abrus precatorius]	82	0	99.73	99.75	KRG98852	hypothetical protein	82.828	0	99.73	99.75	IPR004853	Sugar phosphate transporter domain		PF03151	Triose-phosphate Transporter family	3.1e-15	KRG98852	hypothetical protein	89.083	0	46.04	43.82	glucose-6-phosphate/phosphate translocator 2, chloroplastic-like [source:NCBI_IPG|accession:XP_027342027.1|species:Abrus precatorius]
Sfla_1G0234700	Chr1	160696852	160697148	+	297	1	XP_020209360.1	uncharacterized protein LOC109794317 [Cajanus cajan]	45.455	1.09e-19	88.78	26.48	NA	NA	NA	NA	NA	NA	NA	NA	NA	NA	NA	NA	NA	NA	NA	NA	NA	NA	uncharacterized protein LOC109794317 [source:NCBI_IPG|accession:XP_020209360.1|species:Cajanus cajan]
Sfla_1G0234800	Chr1	160803851	160804650	+	498	2	XP_006588624.1	uncharacterized protein LOC102660477 [Glycine max]	75.325	2.1e-72	97.44	51.36	KRH32003	hypothetical protein	75.325	2.69e-73	97.44	52.8	IPR003719	Phenazine biosynthesis PhzF protein	GO:0003824|GO:0009058	PF02567	Phenazine biosynthesis-like protein	5.4e-28	KRH32003	hypothetical protein	84.532	5.31e-123	90.96	52.26	Phenazine biosynthesis PhzF protein [source:InterPro|accession:IPR003719]
Sfla_1G0234900	Chr1	160839209	160845591	+	3140	8	XP_020222598.1	uncharacterized protein LOC109805059 isoform X2 [Cajanus cajan]	90.179	2.36e-65	37.37	31.71	KRH46112	hypothetical protein	85.714	2.37e-62	37.37	32.46	IPR027951	Domain of unknown function DUF4477		PF14780	Domain of unknown function (DUF4477)	9.5e-07	NA	NA	NA	NA	NA	NA	Domain of unknown function DUF4477 [source:InterPro|accession:IPR027951]
Sfla_1G0235000	Chr1	160852843	160854238	+	926	2	XP_004517039.1	uncharacterized protein LOC101503726 [Cicer arietinum]	62.896	4.58e-87	99.06	54.73	KRH37967	hypothetical protein	59.006	2.05e-59	75.47	74.4	NA	NA	NA	NA	NA	NA	KRH46212	hypothetical protein	93.333	1.17e-22	7.99	4.23	uncharacterized protein LOC101503726 [source:NCBI_IPG|accession:XP_004517039.1|species:Cicer arietinum]
Sfla_1G0235100	Chr1	160951333	160958073	+	1900	8	XP_024638326.1	uncharacterized protein LOC11425373 isoform X3 [Medicago truncatula]	42.105	5.05e-20	38.52	9.27	NA	NA	NA	NA	NA	NA	NA	NA	NA	NA	NA	NA	KRG98003	hypothetical protein	88.333	2.39e-32	6.26	5.03	hypothetical protein
Sfla_1G0235200	Chr1	161204468	161205178	+	636	2	XP_024631762.1	uncharacterized protein LOC112419091 [Medicago truncatula]	38.144	8.87e-10	64.34	15.96	NA	NA	NA	NA	NA	NA	NA	NA	NA	NA	NA	NA	NA	NA	NA	NA	NA	NA	hypothetical protein
Sfla_1G0235300	Chr1	161228620	161231558	+	1161	5	XP_028242627.1	probable serine/threonine-protein kinase PBL23 [Glycine soja]	79.211	0	89.9	91.99	KRH46122	hypothetical protein	78.947	0	89.9	91.99	IPR000719	Protein kinase domain	GO:0004672|GO:0005524|GO:0006468	PF00069	Protein kinase domain	1.5e-28	KRH46122	hypothetical protein	87.429	0	60.81	41.72	probable serine/threonine-protein kinase PBL23 [source:NCBI_IPG|accession:XP_028242627.1|species:Glycine soja]
Sfla_1G0235400	Chr1	161247912	161248940	+	851	3	XP_027331350.1	probable receptor-like protein kinase At3g17420 isoform X2 [Abrus precatorius]	52.045	1.64e-69	86.72	34.26	KRH18042	hypothetical protein	49.393	3.39e-59	86.72	36.52	NA	NA	NA	NA	NA	NA	NA	NA	NA	NA	NA	NA	probable receptor-like protein kinase At3g17420 isoform X2 [source:NCBI_IPG|accession:XP_027331350.1|species:Abrus precatorius]
Sfla_1G0235500	Chr1	161250082	161259712	+	3920	12	XP_027341575.1	DNA polymerase I B, chloroplastic/mitochondrial-like isoform X1 [Abrus precatorius]	78.591	0	99.91	99.91	KRH14433	hypothetical protein	74.793	0	98.89	99.35	IPR001098	DNA-directed DNA polymerase, family A, palm domain	GO:0003677|GO:0003887|GO:0006260	PF00476	DNA polymerase family A	6.1e-72	KRH73719	hypothetical protein	83.935	0	74.26	75.68	DNA polymerase I B, chloroplastic/mitochondrial-like isoform X1 [source:NCBI_IPG|accession:XP_027341575.1|species:Abrus precatorius]
Sfla_1G0235600	Chr1	161284906	161285226	+	321	1	XP_024630349.1	uncharacterized protein LOC112418269 [Medicago truncatula]	43.678	1.37e-13	78.3	21.13	NA	NA	NA	NA	NA	NA	NA	NA	NA	NA	NA	NA	NA	NA	NA	NA	NA	NA	hypothetical protein
Sfla_1G0235700	Chr1	161340197	161347471	+	2133	18	XP_027340938.1	DEAD-box ATP-dependent RNA helicase 28 isoform X3 [Abrus precatorius]	84.832	0	99.86	99.87	KRG98833	hypothetical protein	83.88	0	96.48	96.44	IPR011545	DEAD/DEAH box helicase domain	GO:0003676|GO:0005524	PF00270	DEAD/DEAH box helicase	7e-47	KRH46113	hypothetical protein	90.671	0	89.22	70.33	DEAD-box ATP-dependent RNA helicase 28 isoform X3 [source:NCBI_IPG|accession:XP_027340938.1|species:Abrus precatorius]
Sfla_1G0235800	Chr1	161399048	161400909	+	1550	3	XP_003593415.2	G-type lectin S-receptor-like serine/threonine-protein kinase B120 [Medicago truncatula]	65.766	2.4e-36	54.4	12.83	KRH41956	hypothetical protein	62.162	2.89e-35	54.4	11.87	IPR001245	Serine-threonine/tyrosine-protein kinase, catalytic domain	GO:0004672|GO:0006468	PF07714	Protein tyrosine kinase	2.2e-09	NA	NA	NA	NA	NA	NA	Serine-threonine/tyrosine-protein kinase, catalytic domain [source:InterPro|accession:IPR001245]
Sfla_1G0235900	Chr1	161725633	161725833	+	201	1	XP_028758194.1	LOW QUALITY PROTEIN: receptor protein-tyrosine kinase CEPR2-like [Prosopis alba]	65.152	1.59e-19	98.48	6.85	KRH23763	hypothetical protein	62.121	1.09e-19	98.48	6.7	NA	NA	NA	NA	NA	NA	NA	NA	NA	NA	NA	NA	LOW QUALITY PROTEIN: receptor protein-tyrosine kinase CEPR2-like [source:NCBI_IPG|accession:XP_028758194.1|species:Prosopis alba]
Sfla_1G0236000	Chr1	161738284	161738484	+	201	1	XP_028758194.1	LOW QUALITY PROTEIN: receptor protein-tyrosine kinase CEPR2-like [Prosopis alba]	65.152	1.93e-19	98.48	6.85	KRH23763	hypothetical protein	62.121	1.27e-19	98.48	6.7	NA	NA	NA	NA	NA	NA	NA	NA	NA	NA	NA	NA	LOW QUALITY PROTEIN: receptor protein-tyrosine kinase CEPR2-like [source:NCBI_IPG|accession:XP_028758194.1|species:Prosopis alba]
Sfla_1G0236100	Chr1	161756425	161756625	+	201	1	XP_028758194.1	LOW QUALITY PROTEIN: receptor protein-tyrosine kinase CEPR2-like [Prosopis alba]	63.636	7.07e-19	98.48	6.85	KRH23763	hypothetical protein	60.606	3.41e-19	98.48	6.7	NA	NA	NA	NA	NA	NA	NA	NA	NA	NA	NA	NA	LOW QUALITY PROTEIN: receptor protein-tyrosine kinase CEPR2-like [source:NCBI_IPG|accession:XP_028758194.1|species:Prosopis alba]
Sfla_1G0236200	Chr1	161788173	161796811	+	1803	8	XP_003532118.1	probable folate-biopterin transporter 4 [Glycine max]	85.63	0	99.61	99.59	KRH46134	hypothetical protein	85.63	0	99.61	99.59				PF03092	BT1 family	3.3e-79	KRH46134	hypothetical protein	90.225	0	49.31	42.25	probable folate-biopterin transporter 4 [source:NCBI_IPG|accession:XP_003532118.1|species:Glycine max]
Sfla_1G0236300	Chr1	162141643	162145837	+	1749	3	XP_019451747.1	uncharacterized protein LOC109353840 [Lupinus angustifolius]	48.734	6.47e-103	54.12	32.07	KRH04479	hypothetical protein	38.323	1.83e-32	28.52	92.86	IPR025836	Zinc knuckle CX2CX4HX4C		PF14392	Zinc knuckle	3.6e-07	NA	NA	NA	NA	NA	NA	Zinc knuckle CX2CX4HX4C [source:InterPro|accession:IPR025836]
Sfla_1G0236400	Chr1	162155511	162155948	+	438	1	XP_020233683.1	craniofacial development protein 2-like [Cajanus cajan]	76.389	3.3e-76	98.62	45.98	KRH25983	hypothetical protein	77.931	1.43e-81	99.31	43.64	NA	NA	NA	NA	NA	NA	NA	NA	NA	NA	NA	NA	craniofacial development protein 2-like [source:NCBI_IPG|accession:XP_020233683.1|species:Cajanus cajan]
Sfla_1G0236500	Chr1	162230525	162234561	+	750	5	XP_019415578.1	uncharacterized protein LOC109327049 isoform X2 [Lupinus angustifolius]	69.154	3.12e-93	98.52	36.1	RCW19308	hypothetical protein	67.47	4.87e-68	67.98	40.24	IPR025852	Ataxin 2, SM domain		PF14438	Ataxin 2 SM domain	1.6e-24	NA	NA	NA	NA	NA	NA	Ataxin 2, SM domain [source:InterPro|accession:IPR025852]
Sfla_1G0236600	Chr1	162240754	162250205	+	1340	8	XP_020227596.1	uncharacterized protein LOC109808849 isoform X1 [Cajanus cajan]	71.552	1.93e-167	89.7	69.31	RCW19309	hypothetical protein	69.971	1.09e-162	89.7	96.26	NA	NA	NA	NA	NA	NA	KRG98802	hypothetical protein	81.613	0	68.58	45.69	uncharacterized protein LOC109808849 isoform X1 [source:NCBI_IPG|accession:XP_020227596.1|species:Cajanus cajan]
Sfla_1G0236700	Chr1	162306917	162312012	+	699	3	XP_024630247.1	uncharacterized protein LOC112418182, partial [Medicago truncatula]	36.111	2.46e-19	71.55	45	NA	NA	NA	NA	NA	NA	NA	NA	NA	NA	NA	NA	NA	NA	NA	NA	NA	NA	hypothetical protein
Sfla_1G0236800	Chr1	162580562	162582887	+	1670	3	XP_019425878.1	heat shock 70 kDa protein 16-like [Lupinus angustifolius]	87.768	0	99.78	60.08	KRG98799	hypothetical protein	83.871	0	99.78	60.57	IPR013126	Heat shock protein 70 family		PF00012	Hsp70 protein	4.3e-136	KRH46159	hypothetical protein	86.471	0	82.51	45.68	heat shock 70 kDa protein 16-like [source:NCBI_IPG|accession:XP_019425878.1|species:Lupinus angustifolius]
Sfla_1G0236900	Chr1	162596724	162603872	+	1191	6	XP_019425878.1	heat shock 70 kDa protein 16-like [Lupinus angustifolius]	68.269	2.74e-136	98.51	40.18	KRH46159	hypothetical protein	62.903	2.45e-121	98.51	39.92	IPR013126	Heat shock protein 70 family		PF00012	Hsp70 protein	5.6e-12	KRH46159	hypothetical protein	85.812	7.29e-175	48.53	19.12	heat shock 70 kDa protein 16-like [source:NCBI_IPG|accession:XP_019425878.1|species:Lupinus angustifolius]
Sfla_1G0237000	Chr1	162618506	162627990	+	2765	18	XP_019423929.1	dipeptidyl-peptidase 5 [Lupinus angustifolius]	82.642	0	99.87	99.59	KRH46161	hypothetical protein	79.423	0	99.87	99.86	IPR001375	Peptidase S9, prolyl oligopeptidase, catalytic domain	GO:0006508|GO:0008236	PF00326	Prolyl oligopeptidase family	3.1e-37	KRH46161	hypothetical protein	86.546	0	47.23	50.38	dipeptidyl-peptidase 5 [source:NCBI_IPG|accession:XP_019423929.1|species:Lupinus angustifolius]
Sfla_1G0237100	Chr1	162633269	162635790	+	2014	5	XP_016192333.1	uncharacterized protein LOC107633207 [Arachis ipaensis]	54.954	0	93.48	87.43	KRH38395	hypothetical protein	50.473	0	92.97	86.22	IPR008906	HAT, C-terminal dimerisation domain	GO:0046983	PF05699	hAT family C-terminal dimerisation region	1.3e-11	NA	NA	NA	NA	NA	NA	HAT, C-terminal dimerisation domain [source:InterPro|accession:IPR008906]
Sfla_1G0237200	Chr1	162723059	162724015	+	773	3	XP_027347954.1	uncharacterized protein LOC113859354 [Abrus precatorius]	58.801	3.63e-100	99.57	56.12	KRG92698	hypothetical protein	26.357	6.37e-27	97.42	33.87	IPR018289	MULE transposase domain		PF10551	MULE transposase domain	2.5e-16	NA	NA	NA	NA	NA	NA	MULE transposase domain [source:InterPro|accession:IPR018289]
Sfla_1G0237300	Chr1	162728012	162728377	+	366	1	XP_027357098.1	uncharacterized protein LOC113866394 [Abrus precatorius]	62.5	1.17e-47	98.35	50	KRH05087	hypothetical protein	36.264	1.86e-07	74.38	38.67	NA	NA	NA	NA	NA	NA	NA	NA	NA	NA	NA	NA	uncharacterized protein LOC113866394 [source:NCBI_IPG|accession:XP_027357098.1|species:Abrus precatorius]
Sfla_1G0237400	Chr1	163160107	163238590	+	17005	77	XP_019425405.1	midasin isoform X3 [Lupinus angustifolius]	80.958	0	99.98	99.96	KRH06103	hypothetical protein	74.887	0	99.95	99.94	IPR011704	ATPase, dynein-related, AAA domain	GO:0005524|GO:0016887	PF07728	AAA domain (dynein-related subfamily)	1.2e-13	KRH06103	hypothetical protein	84.271	0	48.37	48.45	midasin isoform X3 [source:NCBI_IPG|accession:XP_019425405.1|species:Lupinus angustifolius]
Sfla_1G0237500	Chr1	163492929	163498887	+	2682	8	XP_027343484.1	calcium-dependent protein kinase 2-like isoform X4 [Abrus precatorius]	87.523	0	99.81	99.82	KRG98762	hypothetical protein	83.394	0	99.81	99.82	IPR000719	Protein kinase domain	GO:0004672|GO:0005524|GO:0006468	PF00069	Protein kinase domain	6.4e-73	KRG98761	hypothetical protein	87.33	0	62.12	59.85	calcium-dependent protein kinase 2-like isoform X4 [source:NCBI_IPG|accession:XP_027343484.1|species:Abrus precatorius]
Sfla_1G0237600	Chr1	163568992	163575361	+	1734	6	XP_028803394.1	protein FAR1-RELATED SEQUENCE 5-like [Prosopis alba]	62.951	2.98e-122	52.69	55.88	KRH35365	hypothetical protein	41.786	9.27e-62	47.49	48.52	IPR004330	FAR1 DNA binding domain		PF03101	FAR1 DNA-binding domain	1.6e-18	NA	NA	NA	NA	NA	NA	FAR1 DNA binding domain [source:InterPro|accession:IPR004330]
Sfla_1G0237700	Chr1	163587177	163588110	+	381	3	XP_024631762.1	uncharacterized protein LOC112419091 [Medicago truncatula]	31.126	9.65e-11	82.54	26.72	NA	NA	NA	NA	NA	NA	NA	NA	NA	NA	NA	NA	NA	NA	NA	NA	NA	NA	uncharacterized protein LOC112419091 [source:NCBI_IPG|accession:XP_024631762.1|species:Medicago truncatula]
Sfla_1G0237800	Chr1	163683250	163688996	+	462	3	XP_019461638.1	uncharacterized protein LOC109360895 [Lupinus angustifolius]	51.562	1.74e-31	81.7	53	KRH72961	hypothetical protein	49.606	3.21e-31	81.05	99.07	IPR006734	Protein of unknown function DUF597		PF04640	PLATZ transcription factor	1.8e-07	NA	NA	NA	NA	NA	NA	Protein of unknown function DUF597 [source:InterPro|accession:IPR006734]
Sfla_1G0237900	Chr1	164034489	164035193	+	705	1	XP_019439005.1	E3 ubiquitin-protein ligase At1g12760-like [Lupinus angustifolius]	53.333	2.08e-74	99.57	98.29	KRH32965	hypothetical protein	53.586	1.86e-70	99.15	99.54	IPR001841	Zinc finger, RING-type		PF13639	Ring finger domain	5.6e-10	NA	NA	NA	NA	NA	NA	E3 ubiquitin-protein ligase At1g12760-like [source:NCBI_IPG|accession:XP_019439005.1|species:Lupinus angustifolius]
Sfla_1G0238000	Chr1	164085333	164089038	+	1131	2	XP_019439005.1	E3 ubiquitin-protein ligase At1g12760-like [Lupinus angustifolius]	53.39	8.3e-72	61.44	96.58	KRH32965	hypothetical protein	53.39	1.84e-67	61.17	97.69	IPR001841	Zinc finger, RING-type		PF13639	Ring finger domain	1.1e-09	NA	NA	NA	NA	NA	NA	E3 ubiquitin-protein ligase At1g12760-like [source:NCBI_IPG|accession:XP_019439005.1|species:Lupinus angustifolius]
Sfla_1G0238100	Chr1	164499672	164502914	+	1215	4	NA	NA	NA	NA	NA	NA	NA	NA	NA	NA	NA	NA	NA	NA	NA	NA	NA	NA	NA	NA	NA	NA	NA	NA	hypothetical protein
Sfla_1G0238200	Chr1	164531122	164532886	+	1200	2	XP_019435954.1	uncharacterized protein LOC109342423 [Lupinus angustifolius]	50.606	1.44e-97	79.7	17.06	NA	NA	NA	NA	NA	NA	IPR000467	G-patch domain	GO:0003676	PF01585	G-patch domain	2.5e-07	NA	NA	NA	NA	NA	NA	G-patch domain [source:InterPro|accession:IPR000467]
Sfla_1G0238300	Chr1	164552834	164559467	+	1860	8	XP_019433760.1	probable tetraacyldisaccharide 4'-kinase, mitochondrial [Lupinus angustifolius]	76.982	0	99.19	99.49	KRH46206	LpxK [Source:Projected from Arabidopsis thaliana (AT3G20480) UniProtKB/TrEMBL;Acc:A0A178VBJ6]	73.684	0	99.46	99	IPR003758	Tetraacyldisaccharide 4'-kinase	GO:0005524|GO:0009029|GO:0009245	PF02606	Tetraacyldisaccharide-1-P 4'-kinase	3.5e-56	KRH46206	LpxK [Source:Projected from Arabidopsis thaliana (AT3G20480) UniProtKB/TrEMBL;Acc:A0A178VBJ6]	83.893	0	46.67	59.58	probable tetraacyldisaccharide 4'-kinase, mitochondrial [source:NCBI_IPG|accession:XP_019433760.1|species:Lupinus angustifolius]
Sfla_1G0238400	Chr1	164979307	164984389	+	842	4	XP_016182985.1	uncharacterized protein LOC107624990 [Arachis ipaensis]	86.667	1.15e-83	97.81	99.26	KRH46214	hypothetical protein	86.029	9.09e-83	98.54	91.16	IPR010376	Domain of unknown function DUF971		PF06155	Protein of unknown function (DUF971)	5.5e-19	KRH46214	hypothetical protein	88.167	6.89e-144	50.95	42.94	Domain of unknown function DUF971 [source:InterPro|accession:IPR010376]
Sfla_1G0238500	Chr1	165011414	165015672	+	1501	5	XP_019431532.1	GDSL esterase/lipase At5g55050-like [Lupinus angustifolius]	75.691	0	99.71	99.72	KRH46208	hypothetical protein	75.41	0	99.71	99.73	IPR001087	GDSL lipase/esterase	GO:0016788	PF00657	GDSL-like Lipase/Acylhydrolase	4e-19	KRH46208	hypothetical protein	85.024	0	54.23	54.52	GDSL esterase/lipase At5g55050-like [source:NCBI_IPG|accession:XP_019431532.1|species:Lupinus angustifolius]
Sfla_1G0238600	Chr1	165026788	165028663	+	1791	2	XP_020233683.1	craniofacial development protein 2-like [Cajanus cajan]	80.617	5.2e-130	37.92	72.67	KRH05916	hypothetical protein	68.043	0	72.32	47.65	IPR000477	Reverse transcriptase domain		PF00078	Reverse transcriptase (RNA-dependent DNA polymerase)	1.5e-17	KRH19572	hypothetical protein	80.16	0	48.74	14.79	Reverse transcriptase domain [source:InterPro|accession:IPR000477]
Sfla_1G0238700	Chr1	165452876	165456942	+	1404	9	XP_019431531.1	uncharacterized protein LOC109338698 [Lupinus angustifolius]	89.606	5.61e-174	99.64	89.39	KRG98733	hypothetical protein	81.55	1.54e-149	96.77	97.76	NA	NA	NA	NA	NA	NA	KRG98733	hypothetical protein	89.16	0	58.26	54.73	uncharacterized protein LOC109338698 [source:NCBI_IPG|accession:XP_019431531.1|species:Lupinus angustifolius]
Sfla_1G0238800	Chr1	165496025	165510580	+	1708	15	XP_019456607.1	dihydrolipoyllysine-residue succinyltransferase component of 2-oxoglutarate dehydrogenase complex 2, mitochondrial [Lupinus angustifolius]	81.799	0	99.79	99.78	KRH73773	hypothetical protein	81.156	0	99.79	99.78	IPR000089	Biotin/lipoyl attachment		PF00364	Biotin-requiring enzyme	3.7e-18	KRH73773	hypothetical protein	84.572	0	92.1	59.9	dihydrolipoyllysine-residue succinyltransferase component of 2-oxoglutarate dehydrogenase complex 2, mitochondrial [source:NCBI_IPG|accession:XP_019456607.1|species:Lupinus angustifolius]
Sfla_1G0238900	Chr1	165747950	165748395	+	352	2	NA	NA	NA	NA	NA	NA	NA	NA	NA	NA	NA	NA	NA	NA	NA	NA	NA	NA	NA	NA	NA	NA	NA	NA	hypothetical protein
Sfla_1G0239000	Chr1	165952741	165957512	+	1397	10	XP_019446939.1	rop guanine nucleotide exchange factor 14-like [Lupinus angustifolius]	83.077	1.08e-67	32.49	22.91	KRH76429	hypothetical protein	78.462	3.37e-64	32.49	22.91	IPR008521	Magnesium transporter NIPA	GO:0015095|GO:0015693|GO:0016021	PF05653	Magnesium transporter NIPA	3.3e-07	KRH07751	hypothetical protein	88.533	2.56e-125	26.77	22.18	Magnesium transporter NIPA [source:InterPro|accession:IPR008521]
Sfla_1G0239100	Chr1	166088113	166088514	+	402	1	XP_027368332.1	protein DOWN-REGULATED IN DIF1 11-like [Abrus precatorius]	50.382	2.19e-47	97.74	83.66	KRG94249	hypothetical protein	45.385	2.5e-40	96.99	93.13	IPR008502	Prolamin-like domain		PF05617	Prolamin-like	2.1e-15	NA	NA	NA	NA	NA	NA	protein DOWN-REGULATED IN DIF1 11-like [source:NCBI_IPG|accession:XP_027368332.1|species:Abrus precatorius]
Sfla_1G0239200	Chr1	166148748	166149550	+	522	3	XP_014491844.1	uncharacterized protein LOC106754346 [Vigna radiata var. radiata]	38.686	4.44e-09	72.25	37.92	NA	NA	NA	NA	NA	NA	NA	NA	NA	NA	NA	NA	NA	NA	NA	NA	NA	NA	hypothetical protein
Sfla_1G0239300	Chr1	166302125	166303174	+	660	3	XP_019431188.1	uncharacterized protein LOC109338411 [Lupinus angustifolius]	43.75	1.23e-34	54.34	9.75	KRH18489	hypothetical protein	43.243	3.44e-31	66.21	68.75	IPR025836	Zinc knuckle CX2CX4HX4C		PF14392	Zinc knuckle	4.2e-08	NA	NA	NA	NA	NA	NA	Zinc knuckle CX2CX4HX4C [source:InterPro|accession:IPR025836]
Sfla_1G0239400	Chr1	166308281	166308652	+	372	1	XP_019423006.1	uncharacterized protein LOC109332480 [Lupinus angustifolius]	59.35	5.25e-49	99.19	11.06	RCW19086	hypothetical protein	50	9.03e-17	53.66	67.68	NA	NA	NA	NA	NA	NA	NA	NA	NA	NA	NA	NA	uncharacterized protein LOC109332480 [source:NCBI_IPG|accession:XP_019423006.1|species:Lupinus angustifolius]
Sfla_1G0239500	Chr1	166588298	166588660	+	363	1	XP_014503296.1	protein DOWN-REGULATED IN DIF1 11-like [Vigna radiata var. radiata]	50.427	1.47e-36	96.67	78.62	KRG94249	hypothetical protein	46.087	2.93e-33	95	81.68	IPR008502	Prolamin-like domain		PF05617	Prolamin-like	6.4e-15	NA	NA	NA	NA	NA	NA	protein DOWN-REGULATED IN DIF1 11-like [source:NCBI_IPG|accession:XP_014503296.1|species:Vigna radiata var. radiata]
Sfla_1G0239600	Chr1	166940103	166945302	+	368	4	XP_003517439.1	protein cornichon homolog 4 [Glycine max]	85.106	2.36e-20	39.32	34.59	KRH77425	hypothetical protein	85.106	3.24e-21	39.32	34.59	IPR003377	Cornichon	GO:0016192	PF03311	Cornichon protein	1.3e-05	NA	NA	NA	NA	NA	NA	Cornichon [source:InterPro|accession:IPR003377]
Sfla_1G0239700	Chr1	167031508	167034190	+	2097	2	XP_019439494.1	kinesin light chain 3-like [Lupinus angustifolius]	67.204	7.77e-67	26.5	38.51	KRG97953	hypothetical protein	64.706	1.4e-65	26.65	40.44	NA	NA	NA	NA	NA	NA	KRH42397	hypothetical protein	85.294	9.5e-32	6.44	3.85	hypothetical protein
Sfla_1G0239800	Chr1	167116797	167117057	+	261	1	XP_020233869.1	uncharacterized protein LOC109813973 [Cajanus cajan]	60	2.04e-18	73.26	39.26	KRG93547	hypothetical protein	64.062	2.71e-21	72.09	13.38	NA	NA	NA	NA	NA	NA	NA	NA	NA	NA	NA	NA	hypothetical protein
Sfla_1G0239900	Chr1	167212355	167212591	+	237	1	NA	NA	NA	NA	NA	NA	NA	NA	NA	NA	NA	NA	NA	NA	NA	NA	NA	NA	NA	NA	NA	NA	NA	NA	hypothetical protein
Sfla_1G0240000	Chr1	167212621	167215111	+	2001	5	XP_024626644.1	zinc finger BED domain-containing protein RICESLEEPER 2-like [Medicago truncatula]	61.111	0	92.79	86.68	KRH42564	hypothetical protein	40.437	4.16e-134	78.23	74.46	IPR008906	HAT, C-terminal dimerisation domain	GO:0046983	PF05699	hAT family C-terminal dimerisation region	2.7e-30	NA	NA	NA	NA	NA	NA	zinc finger BED domain-containing protein RICESLEEPER 2-like [source:NCBI_IPG|accession:XP_024626644.1|species:Medicago truncatula]
Sfla_1G0240100	Chr1	167312835	167313510	+	600	2	XP_027368226.1	uncharacterized protein LOC113874201 [Abrus precatorius]	35.149	1.54e-32	90.95	44.32	NA	NA	NA	NA	NA	NA	IPR005162	Retrotransposon gag domain		PF03732	Retrotransposon gag protein	1.6e-18	NA	NA	NA	NA	NA	NA	Retrotransposon gag domain [source:InterPro|accession:IPR005162]
Sfla_1G0240200	Chr1	167338230	167343570	+	3078	7	XP_027341154.1	uncharacterized protein LOC113854397 isoform X1 [Abrus precatorius]	55.467	0	99.9	99.68	KRH17320	hypothetical protein	59.441	1.45e-148	44.07	53.35	NA	NA	NA	NA	NA	NA	KRH17320	hypothetical protein	77.823	5.42e-160	31.94	36.01	uncharacterized protein LOC113854397 isoform X1 [source:NCBI_IPG|accession:XP_027341154.1|species:Abrus precatorius]
Sfla_1G0240300	Chr1	167343634	167344516	+	607	2	NA	NA	NA	NA	NA	NA	NA	NA	NA	NA	NA	NA	NA	NA	NA	NA	NA	NA	NA	NA	NA	NA	NA	NA	hypothetical protein
Sfla_1G0240400	Chr1	167380646	167382689	+	1791	2	XP_027341146.1	cytochrome P450 71D11-like [Abrus precatorius]	67.886	0	90.91	96.08	KRH49517	hypothetical protein	62.672	0	93.69	98.07	IPR001128	Cytochrome P450	GO:0005506|GO:0016705|GO:0020037|GO:0055114	PF00067	Cytochrome P450	7.9e-94	KRH49517	hypothetical protein	76.08	0	80.29	36.55	cytochrome P450 71D11-like [source:NCBI_IPG|accession:XP_027341146.1|species:Abrus precatorius]
Sfla_1G0240500	Chr1	167450761	167451940	+	688	2	XP_027343777.1	uncharacterized protein LOC113856240 [Abrus precatorius]	64.035	3.65e-40	99.07	99.09	KRG98702	hypothetical protein	61.321	4.84e-37	89.81	99.04	NA	NA	NA	NA	NA	NA	KRG98702	hypothetical protein	84.08	2.98e-47	29.07	21.09	uncharacterized protein LOC113856240 [source:NCBI_IPG|accession:XP_027343777.1|species:Abrus precatorius]
Sfla_1G0240600	Chr1	167575472	167576148	+	459	3	XP_019418210.1	F-box protein At1g61340-like [Lupinus angustifolius]	72.483	8.55e-68	96.71	92.26	KRH49947	hypothetical protein	62.416	9.39e-61	97.37	94.84	NA	NA	NA	NA	NA	NA	NA	NA	NA	NA	NA	NA	F-box protein At1g61340-like [source:NCBI_IPG|accession:XP_019418210.1|species:Lupinus angustifolius]
Sfla_1G0240700	Chr1	167593630	167599242	+	717	4	XP_027924611.1	uncharacterized protein LOC114182061 [Vigna unguiculata]	31.481	1.32e-19	50.84	79.7	KRH46405	hypothetical protein	45.07	1.6e-09	29.41	19.29	NA	NA	NA	NA	NA	NA	NA	NA	NA	NA	NA	NA	hypothetical protein
Sfla_1G0240800	Chr1	167659587	167660247	+	576	2	XP_007153943.1	hypothetical protein [Phaseolus vulgaris]	70.312	1.23e-27	84	11.54	KRH51083	hypothetical protein	68.75	2.71e-27	84	11.91	IPR002048	EF-hand domain	GO:0005509	PF13202	EF hand	0.041	KRG98762	hypothetical protein	91.878	6.64e-73	34.03	11.84	hypothetical protein [source:NCBI_IPG|accession:XP_007153943.1|species:Phaseolus vulgaris]
Sfla_1G0240900	Chr1	167854326	167855027	+	702	1	XP_004513889.1	ethylene-responsive transcription factor 7-like [Cicer arietinum]	68.644	4.07e-86	99.57	99.55	KRG98699	hypothetical protein	67.411	5.8e-77	95.28	98.11	IPR001471	AP2/ERF domain	GO:0003700|GO:0006355	PF00847	AP2 domain	4.3e-14	KRG98699	hypothetical protein	76.817	6.36e-69	71.65	31.14	ethylene-responsive transcription factor 7-like [source:NCBI_IPG|accession:XP_004513889.1|species:Cicer arietinum]
Sfla_1G0241000	Chr1	167918670	167929223	+	1188	4	XP_027341542.1	zinc finger CCCH domain-containing protein 18 [Abrus precatorius]	88.649	0	95.84	74.4	KRG98689	hypothetical protein	85.326	0	95.32	74.39	IPR000467	G-patch domain	GO:0003676	PF01585	G-patch domain	6.2e-12	KRH46240	hypothetical protein	87.532	0	96.97	50.3	zinc finger CCCH domain-containing protein 18 [source:NCBI_IPG|accession:XP_027341542.1|species:Abrus precatorius]
Sfla_1G0241100	Chr1	167929241	167929546	+	306	1	XP_019438647.1	zinc finger CCCH domain-containing protein 18 [Lupinus angustifolius]	85.294	9.55e-51	99.01	20.45	KRG98691	hypothetical protein	79.208	1.53e-49	99.01	38.76	NA	NA	NA	NA	NA	NA	NA	NA	NA	NA	NA	NA	zinc finger CCCH domain-containing protein 18 [source:NCBI_IPG|accession:XP_019438647.1|species:Lupinus angustifolius]
Sfla_1G0241200	Chr1	167960319	167960579	+	261	1	XP_027934229.1	uncharacterized protein LOC114189753 [Vigna unguiculata]	46.429	4.96e-20	96.51	39.9	NA	NA	NA	NA	NA	NA	IPR005162	Retrotransposon gag domain		PF03732	Retrotransposon gag protein	2.5e-08	NA	NA	NA	NA	NA	NA	Retrotransposon gag domain [source:InterPro|accession:IPR005162]
Sfla_1G0241300	Chr1	168018050	168023987	+	1878	3	XP_019438646.1	aspartyl protease family protein At5g10770-like [Lupinus angustifolius]	80.206	0	99.79	99.79	KRG98688	hypothetical protein	78.526	0	97.1	96.33	IPR032799	Xylanase inhibitor, C-terminal		PF14541	Xylanase inhibitor C-terminal	8.3e-29	KRG98688	hypothetical protein	79.691	0	78.06	79.81	aspartyl protease family protein At5g10770-like [source:NCBI_IPG|accession:XP_019438646.1|species:Lupinus angustifolius]
Sfla_1G0241400	Chr1	168133306	168137677	+	1605	4	XP_019430583.1	uncharacterized protein LOC109337943 [Lupinus angustifolius]	84.282	0	99.76	99.77	KRG98687	hypothetical protein	79.302	0	97.31	88.96	IPR021924	Protein of unknown function DUF3537		PF12056	Protein of unknown function (DUF3537)	2.6e-10	KRG98687	hypothetical protein	83.333	0	64.61	70.37	Protein of unknown function DUF3537 [source:InterPro|accession:IPR021924]
Sfla_1G0241500	Chr1	168244098	168255379	+	1960	14	XP_016166321.1	EH domain-containing protein 1 isoform X1 [Arachis ipaensis]	71.295	0	99.22	98.79	KRH73798	hypothetical protein	69.531	0	99.22	98.72	IPR031692	EH domain-containing protein, N-terminal		PF16880	N-terminal EH-domain containing protein	3.5e-15	KRG98685	hypothetical protein	87.882	0	50.05	50.86	EH domain-containing protein 1 isoform X1 [source:NCBI_IPG|accession:XP_016166321.1|species:Arachis ipaensis]
Sfla_1G0241600	Chr1	168262241	168262729	+	489	1	XP_027337054.1	uncharacterized protein LOC113850691 [Abrus precatorius]	54.615	1.34e-35	79.63	11.96	NA	NA	NA	NA	NA	NA	NA	NA	NA	NA	NA	NA	NA	NA	NA	NA	NA	NA	hypothetical protein
Sfla_1G0241700	Chr1	168262994	168263725	+	732	1	XP_027341179.1	uncharacterized protein LOC113854418 [Abrus precatorius]	74.38	2.98e-130	99.18	42.65	KRH13730	hypothetical protein	36.458	2.75e-14	39.09	58.7	IPR000467	G-patch domain	GO:0003676	PF01585	G-patch domain	3.5e-08	NA	NA	NA	NA	NA	NA	G-patch domain [source:InterPro|accession:IPR000467]
Sfla_1G0241800	Chr1	168408364	168410229	+	843	4	XP_019432925.1	probable pectinesterase 55 [Lupinus angustifolius]	57.143	7.44e-128	99.64	98.82	KRH36459	hypothetical protein	40.468	7.71e-68	87.86	97.86	IPR000070	Pectinesterase, catalytic	GO:0005618|GO:0030599|GO:0042545	PF01095	Pectinesterase	1.6e-46	NA	NA	NA	NA	NA	NA	probable pectinesterase 55 [source:NCBI_IPG|accession:XP_019432925.1|species:Lupinus angustifolius]
Sfla_1G0241900	Chr1	168484892	168487081	+	828	3	XP_019440735.1	upstream activation factor subunit UAF30 [Lupinus angustifolius]	93	2.63e-64	99	99	KRH46250	hypothetical protein	89	3.65e-62	99	99	IPR003121	SWIB/MDM2 domain	GO:0005515	PF02201	SWIB/MDM2 domain	8.1e-21	KRG98684	hypothetical protein	85.714	7.12e-109	46.26	6.02	upstream activation factor subunit UAF30 [source:NCBI_IPG|accession:XP_019440735.1|species:Lupinus angustifolius]
Sfla_1G0242000	Chr1	168544668	168545375	+	708	1	XP_019420654.1	uncharacterized protein LOC109330832 [Lupinus angustifolius]	57.083	6.54e-84	99.57	57.11	NA	NA	NA	NA	NA	NA	NA	NA	NA	NA	NA	NA	NA	NA	NA	NA	NA	NA	uncharacterized protein LOC109330832 [source:NCBI_IPG|accession:XP_019420654.1|species:Lupinus angustifolius]
Sfla_1G0242100	Chr1	168545427	168545774	+	348	1	XP_019435954.1	uncharacterized protein LOC109342423 [Lupinus angustifolius]	61.404	4.45e-43	98.26	5.99	NA	NA	NA	NA	NA	NA	NA	NA	NA	NA	NA	NA	NA	NA	NA	NA	NA	NA	uncharacterized protein LOC109342423 [source:NCBI_IPG|accession:XP_019435954.1|species:Lupinus angustifolius]
Sfla_1G0242200	Chr1	168545811	168547088	+	798	2	XP_019455091.1	uncharacterized protein LOC109356213 [Lupinus angustifolius]	39.877	4.09e-64	99.62	19.21	KRH13730	hypothetical protein	36.364	4.05e-09	24.44	47.1	IPR000467	G-patch domain	GO:0003676	PF01585	G-patch domain	1.3e-07	NA	NA	NA	NA	NA	NA	G-patch domain [source:InterPro|accession:IPR000467]
Sfla_1G0242300	Chr1	168652671	168654540	+	843	4	XP_019432925.1	probable pectinesterase 55 [Lupinus angustifolius]	56.845	4.7e-128	99.64	98.82	KRH36459	hypothetical protein	41.137	2.76e-69	87.86	97.86	IPR000070	Pectinesterase, catalytic	GO:0005618|GO:0030599|GO:0042545	PF01095	Pectinesterase	1.9e-46	NA	NA	NA	NA	NA	NA	probable pectinesterase 55 [source:NCBI_IPG|accession:XP_019432925.1|species:Lupinus angustifolius]
Sfla_1G0242400	Chr1	168694168	168696175	+	246	2	XP_019432925.1	probable pectinesterase 55 [Lupinus angustifolius]	59.259	2.44e-15	65.43	15.68	KRH36459	hypothetical protein	51.02	1.43e-12	59.26	17.14	NA	NA	NA	NA	NA	NA	NA	NA	NA	NA	NA	NA	hypothetical protein
Sfla_1G0242500	Chr1	168751163	168752648	+	417	3	XP_006603932.1	uncharacterized protein LOC102667056 [Glycine max]	41.129	1.65e-26	89.13	68.33	KRG90122	hypothetical protein	42.857	3.93e-09	42.75	57.41	IPR004252	Probable transposase, Ptta/En/Spm, plant		PF03004	Plant transposase (Ptta/En/Spm family)	1.5e-07	NA	NA	NA	NA	NA	NA	Probable transposase, Ptta/En/Spm, plant [source:InterPro|accession:IPR004252]
Sfla_1G0242600	Chr1	168760597	168764279	+	1128	7	XP_028246870.1	uncharacterized protein LOC114424207 isoform X3 [Glycine soja]	32.11	1.96e-29	63.61	33.81	KRH05280	hypothetical protein	26.496	4.68e-08	34.56	18.62	NA	NA	NA	NA	NA	NA	NA	NA	NA	NA	NA	NA	hypothetical protein
Sfla_1G0242700	Chr1	168781285	168783144	+	945	5	XP_019432925.1	probable pectinesterase 55 [Lupinus angustifolius]	59.524	4.64e-135	99.68	98.82	KRH36459	hypothetical protein	42.809	5.51e-72	89.17	97.86	IPR000070	Pectinesterase, catalytic	GO:0005618|GO:0030599|GO:0042545	PF01095	Pectinesterase	1.4e-46	NA	NA	NA	NA	NA	NA	probable pectinesterase 55 [source:NCBI_IPG|accession:XP_019432925.1|species:Lupinus angustifolius]
Sfla_1G0242800	Chr1	168874824	168876689	+	945	5	XP_019432925.1	probable pectinesterase 55 [Lupinus angustifolius]	59.524	1.38e-135	99.68	98.82	KRH36459	hypothetical protein	42.809	2.86e-71	89.17	97.86	IPR000070	Pectinesterase, catalytic	GO:0005618|GO:0030599|GO:0042545	PF01095	Pectinesterase	1.6e-46	NA	NA	NA	NA	NA	NA	probable pectinesterase 55 [source:NCBI_IPG|accession:XP_019432925.1|species:Lupinus angustifolius]
Sfla_1G0242900	Chr1	168881110	168881349	+	240	1	XP_019432925.1	probable pectinesterase 55 [Lupinus angustifolius]	72.727	1.26e-26	82.28	19.23	KRH36459	hypothetical protein	56.452	9.72e-18	77.22	21.79	IPR000070	Pectinesterase, catalytic	GO:0005618|GO:0030599|GO:0042545	PF01095	Pectinesterase	2.2e-10	NA	NA	NA	NA	NA	NA	probable pectinesterase 55 [source:NCBI_IPG|accession:XP_019432925.1|species:Lupinus angustifolius]
Sfla_1G0243000	Chr1	168911845	168913673	+	774	4	XP_028229105.1	uncharacterized protein LOC114409730 [Glycine soja]	31.447	2.62e-18	54.47	39.8	KRH05280	hypothetical protein	23.762	1.4e-10	67.7	32.26	NA	NA	NA	NA	NA	NA	NA	NA	NA	NA	NA	NA	hypothetical protein
Sfla_1G0243100	Chr1	169162429	169162938	+	510	1	XP_027191113.1	uncharacterized protein LOC113787004 [Cicer arietinum]	56.322	9.26e-22	49.11	23.18	NA	NA	NA	NA	NA	NA	NA	NA	NA	NA	NA	NA	NA	NA	NA	NA	NA	NA	hypothetical protein
Sfla_1G0243200	Chr1	169426591	169429557	+	666	5	XP_027341091.1	probable pectinesterase 66 [Abrus precatorius]	62.581	5.43e-57	69.68	43.13	KRH36459	hypothetical protein	39.179	2.34e-51	97.29	86.79	IPR000070	Pectinesterase, catalytic	GO:0005618|GO:0030599|GO:0042545	PF01095	Pectinesterase	2.8e-19	NA	NA	NA	NA	NA	NA	Pectinesterase, catalytic [source:InterPro|accession:IPR000070]
Sfla_1G0243300	Chr1	169573661	169576692	+	1002	3	XP_019418084.1	uncharacterized protein LOC109328897 [Lupinus angustifolius]	76.023	6.91e-88	88.54	91.21	KRH46252	hypothetical protein	62.295	5.43e-65	94.79	97.73	NA	NA	NA	NA	NA	NA	KRH46252	hypothetical protein	74.936	1.17e-77	76.15	76.81	uncharacterized protein LOC109328897 [source:NCBI_IPG|accession:XP_019418084.1|species:Lupinus angustifolius]
Sfla_1G0243400	Chr1	169690488	169695358	+	2429	10	XP_028769345.1	65-kDa microtubule-associated protein 1-like [Prosopis alba]	83.475	0	96.49	99.83	KRH14311	hypothetical protein	80.743	0	97.72	99.66				PF03999	Microtubule associated protein (MAP65/ASE1 family)	4.9e-72	KRH14312	hypothetical protein	89.949	0	56.07	48.05	65-kDa microtubule-associated protein 1-like [source:NCBI_IPG|accession:XP_028769345.1|species:Prosopis alba]
Sfla_1G0243500	Chr1	169696935	169697387	+	453	1	XP_027364885.1	probable calcium-binding protein CML49 [Abrus precatorius]	91.549	2.25e-92	94	52.81	KRH33201	hypothetical protein	88.732	1.25e-90	94	49.65	IPR002048	EF-hand domain	GO:0005509	PF13405	EF-hand domain	1.9e-05	KRH33201	hypothetical protein	87.765	1.01e-139	93.6	33.84	probable calcium-binding protein CML49 [source:NCBI_IPG|accession:XP_027364885.1|species:Abrus precatorius]
Sfla_1G0243600	Chr1	169705931	169710439	+	1881	8	XP_003593870.2	L10-interacting MYB domain-containing protein isoform X4 [Medicago truncatula]	54.848	2.6e-110	52.25	99.07	KRH74915	hypothetical protein	47.917	4.41e-97	52.62	99.1	NA	NA	NA	NA	NA	NA	NA	NA	NA	NA	NA	NA	L10-interacting MYB domain-containing protein isoform X4 [source:NCBI_IPG|accession:XP_003593870.2|species:Medicago truncatula]
Sfla_1G0243700	Chr1	169716501	169717109	+	362	2	XP_028801859.1	protein HOMOLOG OF MAMMALIAN LYST-INTERACTING PROTEIN 5-like [Prosopis alba]	89.231	2.8e-36	84.21	58.18	KRH73818	hypothetical protein	92.308	2.91e-36	84.21	17.78				PF04652	Vta1 like	6.7e-15	KRH14310	hypothetical protein	87.879	2.48e-60	54.42	10.25	protein HOMOLOG OF MAMMALIAN LYST-INTERACTING PROTEIN 5-like [source:NCBI_IPG|accession:XP_028801859.1|species:Prosopis alba]
Sfla_1G0243800	Chr1	169717503	169723994	+	1314	7	XP_027331412.1	protein HOMOLOG OF MAMMALIAN LYST-INTERACTING PROTEIN 5 [Abrus precatorius]	54.938	1.33e-148	95.42	88.49	KRH73817	hypothetical protein	55.858	3.59e-147	95.42	88.22				PF04652	Vta1 like	1.2e-09	KRH14310	hypothetical protein	78.846	1.53e-82	35.46	23.93	protein HOMOLOG OF MAMMALIAN LYST-INTERACTING PROTEIN 5 [source:NCBI_IPG|accession:XP_027331412.1|species:Abrus precatorius]
Sfla_1G0243900	Chr1	169731665	169739987	+	2139	5	XP_027191736.1	protein FAR1-RELATED SEQUENCE 5-like [Cicer arietinum]	65.198	0	99.64	93.65	KRH57608	hypothetical protein	36.559	1.74e-114	85.38	67.89	IPR007527	Zinc finger, SWIM-type	GO:0008270	PF04434	SWIM zinc finger	0.00053	NA	NA	NA	NA	NA	NA	protein FAR1-RELATED SEQUENCE 5-like [source:NCBI_IPG|accession:XP_027191736.1|species:Cicer arietinum]
Sfla_1G0244000	Chr1	169758126	169759102	+	387	4	XP_024631762.1	uncharacterized protein LOC112419091 [Medicago truncatula]	34.545	1.98e-08	84.04	19.67	NA	NA	NA	NA	NA	NA	NA	NA	NA	NA	NA	NA	NA	NA	NA	NA	NA	NA	uncharacterized protein LOC112419091 [source:NCBI_IPG|accession:XP_024631762.1|species:Medicago truncatula]
Sfla_1G0244100	Chr1	169848614	169850260	+	1554	2	XP_027337054.1	uncharacterized protein LOC113850691 [Abrus precatorius]	60.039	0	93.62	49.09	KRH13730	hypothetical protein	28.571	1.95e-08	20.89	89.13	IPR000467	G-patch domain	GO:0003676	PF01585	G-patch domain	8.9e-07	NA	NA	NA	NA	NA	NA	G-patch domain [source:InterPro|accession:IPR000467]
Sfla_1G0244200	Chr1	169937097	169943525	+	896	4	XP_019458105.1	bZIP transcription factor 17 isoform X1 [Lupinus angustifolius]	86.869	2.72e-48	36.06	12.48	KRG95051	hypothetical protein	78	4.1e-41	35.69	12.63	NA	NA	NA	NA	NA	NA	KRH66701	hypothetical protein	81.639	2.96e-63	32.92	11.02	hypothetical protein
Sfla_1G0244300	Chr1	170088491	170092300	+	851	6	XP_007146536.1	hypothetical protein [Phaseolus vulgaris]	90.052	2.68e-119	85.59	80.79	KRG98673	hypothetical protein	86.667	8.57e-119	87.39	98.95	NA	NA	NA	NA	NA	NA	KRG98673	hypothetical protein	89.236	0	67.57	15.81	hypothetical protein [source:NCBI_IPG|accession:XP_007146536.1|species:Phaseolus vulgaris]
Sfla_1G0244400	Chr1	170155366	170163405	+	1937	12	XP_019425906.1	transcription initiation factor TFIID subunit 6-like isoform X1 [Lupinus angustifolius]	86.456	0	99.81	99.81	KRH46261	hypothetical protein	81.365	0	99.81	99.81	IPR011442	TAF6, C-terminal HEAT repeat domain	GO:0005634|GO:0051090	PF07571	TAF6 C-terminal HEAT repeat domain	1.1e-31	KRH46261	hypothetical protein	87.095	0	83.79	60.58	transcription initiation factor TFIID subunit 6-like isoform X1 [source:NCBI_IPG|accession:XP_019425906.1|species:Lupinus angustifolius]
Sfla_1G0244500	Chr1	170184779	170185099	+	321	1	XP_027348365.1	uncharacterized protein LOC113859901 [Abrus precatorius]	49.057	1.18e-29	99.06	20.65	NA	NA	NA	NA	NA	NA	IPR005162	Retrotransposon gag domain		PF03732	Retrotransposon gag protein	7.3e-11	NA	NA	NA	NA	NA	NA	Retrotransposon gag domain [source:InterPro|accession:IPR005162]
Sfla_1G0244600	Chr1	170274884	170278534	+	699	3	XP_003532155.1	V-type proton ATPase subunit e1 [Glycine max]	82.051	8.04e-16	39.18	54.29	KRH46263	hypothetical protein	82.051	1.1e-16	39.18	54.29	NA	NA	NA	NA	NA	NA	KRH46263	hypothetical protein	83.92	1.01e-101	56.51	48.57	hypothetical protein
Sfla_1G0244700	Chr1	170447960	170451562	+	1485	6	XP_019433763.1	uncharacterized protein LOC109340506 isoform X1 [Lupinus angustifolius]	75.41	0	99.71	99.72	KRH46275	hypothetical protein	71.233	2.43e-164	99.71	99.7	IPR003121	SWIB/MDM2 domain	GO:0005515	PF02201	SWIB/MDM2 domain	2.6e-19	KRH46275	hypothetical protein	91.509	0	42.76	31.05	SWIB/MDM2 domain [source:InterPro|accession:IPR003121]
Sfla_1G0244800	Chr1	170577925	170587375	+	1509	4	XP_019435927.1	uncharacterized protein LOC109342391 [Lupinus angustifolius]	48.536	1.78e-69	47.21	26.86	KRH54657	hypothetical protein	43.939	5.63e-32	26.1	48.7	IPR025836	Zinc knuckle CX2CX4HX4C		PF14392	Zinc knuckle	3e-07	NA	NA	NA	NA	NA	NA	Zinc knuckle CX2CX4HX4C [source:InterPro|accession:IPR025836]
Sfla_1G0244900	Chr1	170612567	170612953	+	387	1	XP_019414619.1	uncharacterized protein LOC109326388 [Lupinus angustifolius]	57.031	6.5e-52	99.22	37.91	KRH54657	hypothetical protein	50.442	3.09e-36	87.5	41.64	IPR025558	Domain of unknown function DUF4283		PF14111	Domain of unknown function (DUF4283)	8.2e-28	NA	NA	NA	NA	NA	NA	Domain of unknown function DUF4283 [source:InterPro|accession:IPR025558]
Sfla_1G0245000	Chr1	170852189	170852419	+	231	1	XP_027934229.1	uncharacterized protein LOC114189753 [Vigna unguiculata]	44.737	1.38e-15	98.68	36.06	NA	NA	NA	NA	NA	NA	NA	NA	NA	NA	NA	NA	NA	NA	NA	NA	NA	NA	uncharacterized protein LOC114189753 [source:NCBI_IPG|accession:XP_027934229.1|species:Vigna unguiculata]
Sfla_1G0245100	Chr1	171040199	171044156	+	1893	5	XP_019451747.1	uncharacterized protein LOC109353840 [Lupinus angustifolius]	56.827	2.01e-100	42.86	27.56	KRH04479	hypothetical protein	30.986	1.51e-15	22.38	76.62	IPR000477	Reverse transcriptase domain		PF00078	Reverse transcriptase (RNA-dependent DNA polymerase)	1e-06	NA	NA	NA	NA	NA	NA	Reverse transcriptase domain [source:InterPro|accession:IPR000477]
Sfla_1G0245200	Chr1	171082657	171083867	+	804	3	XP_019462883.1	uncharacterized protein LOC109361801 [Lupinus angustifolius]	42.807	2.15e-67	89.89	16.24	KRH04479	hypothetical protein	37.895	2e-12	35.21	47.4	NA	NA	NA	NA	NA	NA	NA	NA	NA	NA	NA	NA	uncharacterized protein LOC109361801 [source:NCBI_IPG|accession:XP_019462883.1|species:Lupinus angustifolius]
Sfla_1G0245300	Chr1	171192049	171192730	+	517	3	XP_024631762.1	uncharacterized protein LOC112419091 [Medicago truncatula]	36.264	4.1e-11	88.12	16.51	NA	NA	NA	NA	NA	NA	NA	NA	NA	NA	NA	NA	NA	NA	NA	NA	NA	NA	uncharacterized protein LOC112419091 [source:NCBI_IPG|accession:XP_024631762.1|species:Medicago truncatula]
Sfla_1G0245400	Chr1	171300407	171308688	+	1680	4	XP_019435954.1	uncharacterized protein LOC109342423 [Lupinus angustifolius]	47.17	8.08e-109	69.77	21.93	KRH75403	hypothetical protein	38.739	6.59e-15	19.14	64.63	NA	NA	NA	NA	NA	NA	NA	NA	NA	NA	NA	NA	hypothetical protein
Sfla_1G0245500	Chr1	171842565	171849365	+	3320	9	XP_027343894.1	glycerophosphodiester phosphodiesterase GDPDL3-like [Abrus precatorius]	78.804	0	99.73	99.72	KRH46279	hypothetical protein	79.021	0	97.01	97.52	IPR030395	Glycerophosphodiester phosphodiesterase domain	GO:0006629|GO:0008081	PF03009	Glycerophosphoryl diester phosphodiesterase family	1.2e-06	KRH46279	hypothetical protein	84.238	0	73.34	85.36	glycerophosphodiester phosphodiesterase GDPDL3-like [source:NCBI_IPG|accession:XP_027343894.1|species:Abrus precatorius]
Sfla_1G0245600	Chr1	171949874	171960775	+	2301	8	XP_019460982.1	glycerophosphodiester phosphodiesterase GDPDL3-like [Lupinus angustifolius]	68.553	0	57.96	61.97	KRH46281	hypothetical protein	67.722	0	57.57	61.5	IPR026960	Reverse transcriptase zinc-binding domain		PF13966	zinc-binding in reverse transcriptase	2e-17	KRH46281	hypothetical protein	84.31	0	43.59	35.51	Reverse transcriptase zinc-binding domain [source:InterPro|accession:IPR026960]
Sfla_1G0245700	Chr1	171971496	171974157	+	1158	3	XP_027340008.1	glycerophosphodiester phosphodiesterase GDPDL3-like isoform X2 [Abrus precatorius]	74.717	9.24e-120	93.26	34.78	KRH73850	hypothetical protein	68.797	3.55e-117	93.62	34.79	IPR030395	Glycerophosphodiester phosphodiesterase domain	GO:0006629|GO:0008081	PF03009	Glycerophosphoryl diester phosphodiesterase family	2.4e-11	KRH46281	hypothetical protein	81.437	0	85.32	34.84	glycerophosphodiester phosphodiesterase GDPDL3-like isoform X2 [source:NCBI_IPG|accession:XP_027340008.1|species:Abrus precatorius]
Sfla_1G0245800	Chr1	172095088	172099758	+	2327	3	XP_028214374.1	beta-1,2-xylosyltransferase-like isoform X2 [Glycine soja]	78.035	0	99.81	99.8	KRG98619	hypothetical protein	78.035	0	99.81	99.8	IPR007657	Glycosyltransferase 61	GO:0016757	PF04577	Protein of unknown function (DUF563)	3.6e-22	KRH46287	hypothetical protein	84.29	0	59.56	61.89	beta-1,2-xylosyltransferase-like isoform X2 [source:NCBI_IPG|accession:XP_028214374.1|species:Glycine soja]
Sfla_1G0245900	Chr1	172110589	172110867	+	279	1	XP_007146562.1	hypothetical protein [Phaseolus vulgaris]	61.053	8.45e-32	98.91	86.79	KRG98618	hypothetical protein	62.245	1.03e-30	98.91	86.79	NA	NA	NA	NA	NA	NA	NA	NA	NA	NA	NA	NA	hypothetical protein [source:NCBI_IPG|accession:XP_007146562.1|species:Phaseolus vulgaris]
Sfla_1G0246000	Chr1	172113046	172118263	+	2335	6	XP_019447107.1	uncharacterized protein LOC109350326 [Lupinus angustifolius]	78.491	0	96.26	99.84	KRG98616	hypothetical protein	70	0	94.73	99.84	IPR026961	PGG domain		PF13962	Domain of unknown function	3.3e-29	KRG98616	hypothetical protein	84.495	0	45.82	58.13	PGG domain [source:InterPro|accession:IPR026961]
Sfla_1G0246100	Chr1	172224165	172225385	+	585	3	XP_019442875.1	probable cytokinin riboside 5'-monophosphate phosphoribohydrolase LOGL3 [Lupinus angustifolius]	88.542	6.32e-127	98.45	62.83	KRH46290	hypothetical protein	86.458	3.95e-122	98.45	62.62	IPR031100	LOG family		PF03641	Possible lysine decarboxylase	3e-27	KRH46290	hypothetical protein	88.772	0	97.26	42.02	probable cytokinin riboside 5'-monophosphate phosphoribohydrolase LOGL3 [source:NCBI_IPG|accession:XP_019442875.1|species:Lupinus angustifolius]
Sfla_1G0246200	Chr1	172243897	172246666	+	2235	3	XP_019435244.1	disease resistance protein RPM1-like [Lupinus angustifolius]	53.282	0	83.33	71.66	KRG98727	hypothetical protein	47.687	0	76.48	79.26	IPR002182	NB-ARC	GO:0043531	PF00931	NB-ARC domain	2.8e-74	KRG98720	hypothetical protein	70.453	2.12e-53	56.2	38.94	disease resistance protein RPM1-like [source:NCBI_IPG|accession:XP_019435244.1|species:Lupinus angustifolius]
Sfla_1G0246300	Chr1	172455598	172455861	+	264	1	XP_014630629.1	uncharacterized protein LOC106798544 [Glycine max]	45.977	4.86e-26	98.85	62.32	NA	NA	NA	NA	NA	NA	IPR005162	Retrotransposon gag domain		PF03732	Retrotransposon gag protein	4.9e-10	NA	NA	NA	NA	NA	NA	Retrotransposon gag domain [source:InterPro|accession:IPR005162]
Sfla_1G0246400	Chr1	172503878	172504194	+	225	2	XP_015938268.1	uncharacterized protein LOC107463901 [Arachis duranensis]	45.455	7.42e-07	72.97	46.15	NA	NA	NA	NA	NA	NA				PF13456	Reverse transcriptase-like	1.3e-07	NA	NA	NA	NA	NA	NA	[source:InterPro|accession:]
Sfla_1G0246500	Chr1	172585778	172588489	+	2712	1	XP_019435244.1	disease resistance protein RPM1-like [Lupinus angustifolius]	66.703	0	99.78	99.23	KRG89708	hypothetical protein	52.417	0	99.67	98.18	IPR002182	NB-ARC	GO:0043531	PF00931	NB-ARC domain	7.9e-78	KRG89708	hypothetical protein	73.531	1.74e-149	56.12	39.92	disease resistance protein RPM1-like [source:NCBI_IPG|accession:XP_019435244.1|species:Lupinus angustifolius]
Sfla_1G0246600	Chr1	172611960	172614017	+	1866	3	XP_019435244.1	disease resistance protein RPM1-like [Lupinus angustifolius]	67.213	0	97.58	73.65	KRG98586	hypothetical protein	49.192	0	96.46	72.62	IPR002182	NB-ARC	GO:0043531	PF00931	NB-ARC domain	8.7e-56	KRG98720	hypothetical protein	75.49	2.81e-86	37.35	21.24	disease resistance protein RPM1-like [source:NCBI_IPG|accession:XP_019435244.1|species:Lupinus angustifolius]
Sfla_1G0246700	Chr1	172676785	172685728	+	1173	5	XP_019431188.1	uncharacterized protein LOC109338411 [Lupinus angustifolius]	38.211	2.79e-40	55.9	14.29	KRH25901	hypothetical protein	49.425	2.28e-26	22.05	62.32	IPR025558	Domain of unknown function DUF4283		PF14111	Domain of unknown function (DUF4283)	1.1e-16	NA	NA	NA	NA	NA	NA	Domain of unknown function DUF4283 [source:InterPro|accession:IPR025558]
Sfla_1G0246800	Chr1	172729746	172730533	+	267	3	NA	NA	NA	NA	NA	NA	NA	NA	NA	NA	NA	NA	NA	NA	NA	NA	NA	NA	NA	NA	NA	NA	NA	NA	hypothetical protein
Sfla_1G0246900	Chr1	172971127	172973835	+	2709	1	XP_019435244.1	disease resistance protein RPM1-like [Lupinus angustifolius]	66.044	0	99.89	99.23	KRG89708	hypothetical protein	52.468	0	99.78	98.18	IPR002182	NB-ARC	GO:0043531	PF00931	NB-ARC domain	7e-79	KRG89708	hypothetical protein	72.912	1.04e-151	64.34	45.78	disease resistance protein RPM1-like [source:NCBI_IPG|accession:XP_019435244.1|species:Lupinus angustifolius]
Sfla_1G0247000	Chr1	173119494	173120810	+	1317	1	XP_027340961.1	uncharacterized protein LOC113854256 [Abrus precatorius]	86.301	0	99.77	99.77	KRG98578	hypothetical protein	83.105	0	99.77	99.77	IPR000008	C2 domain		PF00168	C2 domain	4.1e-10	KRH46294	hypothetical protein	85.551	0	99.77	48.33	C2 domain [source:InterPro|accession:IPR000008]
Sfla_1G0247100	Chr1	173240957	173241502	+	546	1	XP_020209360.1	uncharacterized protein LOC109794317 [Cajanus cajan]	38.265	3.44e-30	99.45	56.7	NA	NA	NA	NA	NA	NA	NA	NA	NA	NA	NA	NA	NA	NA	NA	NA	NA	NA	uncharacterized protein LOC109794317 [source:NCBI_IPG|accession:XP_020209360.1|species:Cajanus cajan]
Sfla_1G0247200	Chr1	173330403	173330999	+	597	1	XP_020201865.1	aspartic proteinase CDR1 [Cajanus cajan]	64.824	1.25e-77	98.48	44.72	KRH20766	hypothetical protein	61.576	1.19e-70	98.48	49	IPR032861	Xylanase inhibitor, N-terminal		PF14543	Xylanase inhibitor N-terminal	5e-12	NA	NA	NA	NA	NA	NA	aspartic proteinase CDR1 [source:NCBI_IPG|accession:XP_020201865.1|species:Cajanus cajan]
Sfla_1G0247300	Chr1	173418275	173426232	+	531	2	XP_025606294.1	probable carboxylesterase 15 [Arachis hypogaea]	64	4.65e-39	55.68	29.03	KRH56206	hypothetical protein	44.792	1.98e-25	52.27	28.11	IPR013094	Alpha/beta hydrolase fold-3	GO:0008152|GO:0016787	PF07859	alpha/beta hydrolase fold	4.3e-08	NA	NA	NA	NA	NA	NA	Alpha/beta hydrolase fold-3 [source:InterPro|accession:IPR013094]
Sfla_1G0247400	Chr1	173426315	173427724	+	538	3	NA	NA	NA	NA	NA	NA	NA	NA	NA	NA	NA	NA	NA	NA	NA	NA	NA	NA	NA	NA	NA	NA	NA	NA	hypothetical protein
Sfla_1G0247500	Chr1	173478109	173484713	+	4453	5	XP_027343732.1	FRIGIDA-like protein 1 [Abrus precatorius]	67.012	0	99.83	99.82	KRG98570	hypothetical protein	56.218	0	99.83	99.82	IPR012474	Frigida-like		PF07899	Frigida-like protein	4.3e-81	KRG98568	hypothetical protein	79.835	1.74e-141	16.24	37.24	FRIGIDA-like protein 1 [source:NCBI_IPG|accession:XP_027343732.1|species:Abrus precatorius]
Sfla_1G0247600	Chr1	173494345	173500927	+	1885	6	XP_019447096.1	probable WRKY transcription factor 20 isoform X1 [Lupinus angustifolius]	75.593	0	99.83	99.82	KRG98564	hypothetical protein	74.582	0	99.83	99.83	IPR003657	WRKY domain	GO:0003700|GO:0006355|GO:0043565	PF03106	WRKY DNA -binding domain	1.2e-08	KRG98564	hypothetical protein	84.357	0	63.24	69.95	probable WRKY transcription factor 20 isoform X1 [source:NCBI_IPG|accession:XP_019447096.1|species:Lupinus angustifolius]
Sfla_1G0247700	Chr1	173805980	173806499	+	420	2	XP_006603932.1	uncharacterized protein LOC102667056 [Glycine max]	43.077	2.54e-30	92.81	71.67	KRG90122	hypothetical protein	46.875	8.13e-10	43.17	58.33	IPR004252	Probable transposase, Ptta/En/Spm, plant		PF03004	Plant transposase (Ptta/En/Spm family)	3e-08	NA	NA	NA	NA	NA	NA	Probable transposase, Ptta/En/Spm, plant [source:InterPro|accession:IPR004252]
Sfla_1G0247800	Chr1	173833669	173833959	+	291	1	XP_027364536.1	uncharacterized protein LOC113871637 [Abrus precatorius]	49.474	5.43e-27	97.92	19.5	NA	NA	NA	NA	NA	NA	IPR005162	Retrotransposon gag domain		PF03732	Retrotransposon gag protein	1.2e-08	NA	NA	NA	NA	NA	NA	Retrotransposon gag domain [source:InterPro|accession:IPR005162]
Sfla_1G0247900	Chr1	173834140	173834523	+	384	1	XP_020209360.1	uncharacterized protein LOC109794317 [Cajanus cajan]	37.302	6.79e-22	98.43	38.32	NA	NA	NA	NA	NA	NA	NA	NA	NA	NA	NA	NA	NA	NA	NA	NA	NA	NA	uncharacterized protein LOC109794317 [source:NCBI_IPG|accession:XP_020209360.1|species:Cajanus cajan]
Sfla_1G0248000	Chr1	173866606	173869430	+	2089	5	XP_017415977.1	uncharacterized protein LOC108326890 [Vigna angularis]	50	1.74e-130	98.08	99.76	KRG89913	hypothetical protein	30.114	2.48e-38	76.44	34.75	NA	NA	NA	NA	NA	NA	NA	NA	NA	NA	NA	NA	uncharacterized protein LOC108326890 [source:NCBI_IPG|accession:XP_017415977.1|species:Vigna angularis]
Sfla_1G0248100	Chr1	173873905	173875302	+	1398	1	XP_020203569.1	protein spotted leaf 11 isoform X1 [Cajanus cajan]	79.739	0	98.06	99.13	KRH46318	hypothetical protein	79.039	0	97.85	98.92	IPR000225	Armadillo	GO:0005515	PF00514	Armadillo/beta-catenin-like repeat	7e-06	KRH46318	hypothetical protein	83.904	0	97.71	61.83	protein spotted leaf 11 isoform X1 [source:NCBI_IPG|accession:XP_020203569.1|species:Cajanus cajan]
Sfla_1G0248200	Chr1	173964368	173971341	+	4574	9	XP_019431057.1	ABC transporter C family member 3-like [Lupinus angustifolius]	87.336	0	93.3	87.66	KRH46319	hypothetical protein	79.664	0	96.36	78.9	IPR003439	ABC transporter-like	GO:0005524|GO:0016887	PF00005	ABC transporter	6e-20	KRG98556	hypothetical protein	87.324	0	58.79	54.88	ABC transporter C family member 3-like [source:NCBI_IPG|accession:XP_019431057.1|species:Lupinus angustifolius]
Sfla_1G0248300	Chr1	174156766	174157622	+	597	3	XP_020235892.1	uncharacterized protein LOC109815553 [Cajanus cajan]	54.63	3.33e-36	54.04	57.53	KRH05184	hypothetical protein	56.481	1.36e-36	54.04	20.74	IPR025558	Domain of unknown function DUF4283		PF14111	Domain of unknown function (DUF4283)	8e-24	NA	NA	NA	NA	NA	NA	Domain of unknown function DUF4283 [source:InterPro|accession:IPR025558]
Sfla_1G0248400	Chr1	174191228	174191443	+	216	1	XP_024640671.1	uncharacterized protein LOC112422135 [Medicago truncatula]	50.704	2.36e-19	98.59	43.21	KRH57683	hypothetical protein	42.029	9.15e-12	95.77	40				PF13456	Reverse transcriptase-like	1.8e-11	NA	NA	NA	NA	NA	NA	[source:InterPro|accession:]
Sfla_1G0248500	Chr1	174246076	174247110	+	771	4	XP_019457663.1	uncharacterized protein LOC109358051 [Lupinus angustifolius]	44.203	2.46e-28	39.06	42.55	KRH54657	hypothetical protein	47.015	3.8e-31	37.5	49.44	NA	NA	NA	NA	NA	NA	NA	NA	NA	NA	NA	NA	hypothetical protein
Sfla_1G0248600	Chr1	174332723	174333465	+	642	2	XP_024626645.1	uncharacterized protein LOC112416619 [Medicago truncatula]	41.667	1.72e-50	97.18	16.83	KRH04479	hypothetical protein	33.103	3.78e-17	67.61	76.62	NA	NA	NA	NA	NA	NA	NA	NA	NA	NA	NA	NA	uncharacterized protein LOC112416619 [source:NCBI_IPG|accession:XP_024626645.1|species:Medicago truncatula]
Sfla_1G0248700	Chr1	174435656	174437532	+	1509	2	XP_020239671.1	cytochrome P450 71D10 [Cajanus cajan]	73.729	0	92.83	91.42	KRH10485	hypothetical protein	61.765	0	99	98.82	IPR001128	Cytochrome P450	GO:0005506|GO:0016705|GO:0020037|GO:0055114	PF00067	Cytochrome P450	3.8e-100	KRG98550	hypothetical protein	79.093	1.21e-168	58.45	66.22	cytochrome P450 71D10 [source:NCBI_IPG|accession:XP_020239671.1|species:Cajanus cajan]
Sfla_1G0248800	Chr1	174471969	174472259	+	291	1	XP_019438892.1	uncharacterized protein LOC109344584 [Lupinus angustifolius]	52.326	5.51e-24	88.54	17.67	RCW19086	hypothetical protein	46.97	1.12e-11	66.67	65.66	NA	NA	NA	NA	NA	NA	NA	NA	NA	NA	NA	NA	uncharacterized protein LOC109344584 [source:NCBI_IPG|accession:XP_019438892.1|species:Lupinus angustifolius]
Sfla_1G0248900	Chr1	174485100	174486142	+	835	3	XP_006573751.1	uncharacterized protein LOC100807274 isoform X2 [Glycine max]	39.735	3.63e-23	98.67	22.26	NA	NA	NA	NA	NA	NA	NA	NA	NA	NA	NA	NA	NA	NA	NA	NA	NA	NA	uncharacterized protein LOC100807274 isoform X2 [source:NCBI_IPG|accession:XP_006573751.1|species:Glycine max]
Sfla_1G0249000	Chr1	174550631	174551421	+	654	3	XP_019427097.1	uncharacterized protein LOC109335416 [Lupinus angustifolius]	49.618	1.26e-35	48.85	72.22	KRH54657	hypothetical protein	48.507	6.71e-32	50.23	49.44	NA	NA	NA	NA	NA	NA	NA	NA	NA	NA	NA	NA	hypothetical protein
Sfla_1G0249100	Chr1	174609689	174610529	+	753	2	XP_014621693.1	uncharacterized protein LOC106795615 [Glycine max]	56.627	2.31e-105	98.4	78.23	KRG97001	hypothetical protein	28.085	2.5e-30	93.2	31.27	IPR004332	Transposase, MuDR, plant		PF03108	MuDR family transposase	7.1e-06	NA	NA	NA	NA	NA	NA	Transposase, MuDR, plant [source:InterPro|accession:IPR004332]
Sfla_1G0249200	Chr1	174678009	174679507	+	1218	4	XP_019451778.1	uncharacterized protein LOC109353873 [Lupinus angustifolius]	40.361	6.32e-74	71.36	65.98	KRH54657	hypothetical protein	46.759	1.54e-57	46.42	72.12	IPR025836	Zinc knuckle CX2CX4HX4C		PF14392	Zinc knuckle	1.7e-06	NA	NA	NA	NA	NA	NA	Zinc knuckle CX2CX4HX4C [source:InterPro|accession:IPR025836]
Sfla_1G0249300	Chr1	174839003	174839329	+	327	1	NA	NA	NA	NA	NA	NA	NA	NA	NA	NA	NA	NA	NA	NA	NA	NA	NA	NA	NA	NA	NA	NA	NA	NA	hypothetical protein
Sfla_1G0249400	Chr1	174839447	174839848	+	303	2	NA	NA	NA	NA	NA	NA	NA	NA	NA	NA	NA	NA	NA	NA	NA	NA	NA	NA	NA	NA	NA	NA	NA	NA	hypothetical protein
Sfla_1G0249500	Chr1	175264812	175265943	+	635	2	XP_027341154.1	uncharacterized protein LOC113854397 isoform X1 [Abrus precatorius]	69.811	2.34e-16	58.43	5.47	KRG98703	hypothetical protein	81.481	5.06e-07	29.21	8.23	NA	NA	NA	NA	NA	NA	NA	NA	NA	NA	NA	NA	hypothetical protein
Sfla_1G0249600	Chr1	175300900	175302991	+	1781	2	XP_027341146.1	cytochrome P450 71D11-like [Abrus precatorius]	65.625	0	97.87	81.18	KRH15890	hypothetical protein	58.962	0	99.05	80.57	IPR001128	Cytochrome P450	GO:0005506|GO:0016705|GO:0020037|GO:0055114	PF00067	Cytochrome P450	1.9e-75	KRH15890	hypothetical protein	74.965	6.56e-177	78.16	67.6	cytochrome P450 71D11-like [source:NCBI_IPG|accession:XP_027341146.1|species:Abrus precatorius]
Sfla_1G0249700	Chr1	175306751	175307157	+	240	2	XP_017434456.1	uncharacterized protein LOC108341271 [Vigna angularis]	56.716	8.29e-14	97.06	12.01	NA	NA	NA	NA	NA	NA	IPR004252	Probable transposase, Ptta/En/Spm, plant		PF03004	Plant transposase (Ptta/En/Spm family)	2.2e-05	NA	NA	NA	NA	NA	NA	Probable transposase, Ptta/En/Spm, plant [source:InterPro|accession:IPR004252]
Sfla_1G0249800	Chr1	175524645	175528782	+	1707	3	XP_019451778.1	uncharacterized protein LOC109353873 [Lupinus angustifolius]	58.219	1.04e-113	49.3	59.54	KRH54657	hypothetical protein	48.571	1.24e-74	42.78	82.9	IPR025558	Domain of unknown function DUF4283		PF14111	Domain of unknown function (DUF4283)	4.9e-28	NA	NA	NA	NA	NA	NA	Domain of unknown function DUF4283 [source:InterPro|accession:IPR025558]
Sfla_1G0249900	Chr1	175547619	175547825	+	207	1	XP_027348072.1	uncharacterized protein LOC113859521 [Abrus precatorius]	53.731	2.64e-18	97.06	13.33	NA	NA	NA	NA	NA	NA	NA	NA	NA	NA	NA	NA	NA	NA	NA	NA	NA	NA	uncharacterized protein LOC113859521 [source:NCBI_IPG|accession:XP_027348072.1|species:Abrus precatorius]
Sfla_1G0250000	Chr1	175585415	175585750	+	336	1	XP_020217128.1	cytochrome P450 71D11 isoform X1 [Cajanus cajan]	72.308	6.64e-30	57.66	12.1	KRG89183	hypothetical protein	72.308	2.72e-29	57.66	12.6	IPR001128	Cytochrome P450	GO:0005506|GO:0016705|GO:0020037|GO:0055114	PF00067	Cytochrome P450	4.5e-11	NA	NA	NA	NA	NA	NA	Cytochrome P450 [source:InterPro|accession:IPR001128]
Sfla_1G0250100	Chr1	175800030	175800260	+	231	1	XP_019425135.1	uncharacterized protein LOC109334017 [Lupinus angustifolius]	40	9.48e-13	84.21	6.1	NA	NA	NA	NA	NA	NA	NA	NA	NA	NA	NA	NA	NA	NA	NA	NA	NA	NA	uncharacterized protein LOC109334017 [source:NCBI_IPG|accession:XP_019425135.1|species:Lupinus angustifolius]
Sfla_1G0250200	Chr1	175804526	175805651	+	837	4	XP_024631762.1	uncharacterized protein LOC112419091 [Medicago truncatula]	46.032	2.92e-13	63.92	11.5	NA	NA	NA	NA	NA	NA	NA	NA	NA	NA	NA	NA	NA	NA	NA	NA	NA	NA	hypothetical protein
Sfla_1G0250300	Chr1	175852929	175854989	+	1785	2	XP_027341146.1	cytochrome P450 71D11-like [Abrus precatorius]	67.276	0	94.59	96.08	KRH15890	hypothetical protein	61.154	0	99.23	98.67	IPR001128	Cytochrome P450	GO:0005506|GO:0016705|GO:0020037|GO:0055114	PF00067	Cytochrome P450	8.9e-91	KRG89184	hypothetical protein	76.211	0	78.43	65.75	cytochrome P450 71D11-like [source:NCBI_IPG|accession:XP_027341146.1|species:Abrus precatorius]
Sfla_1G0250400	Chr1	175955673	175958800	+	2070	2	XP_003528941.2	cytochrome P450 CYP736A12 [Glycine max]	70.809	0	99.41	51.38	KRH48459	hypothetical protein	70.53	0	99.8	99.22	IPR001128	Cytochrome P450	GO:0005506|GO:0016705|GO:0020037|GO:0055114	PF00067	Cytochrome P450	3e-98	KRH48458	hypothetical protein	78.721	0	75.85	86.46	cytochrome P450 CYP736A12 [source:NCBI_IPG|accession:XP_003528941.2|species:Glycine max]
Sfla_1G0250500	Chr1	176020457	176021481	+	606	4	XP_019451778.1	uncharacterized protein LOC109353873 [Lupinus angustifolius]	42.793	5.72e-52	95.52	45.85	KRH54657	hypothetical protein	38.217	1.06e-28	64.68	57.99	NA	NA	NA	NA	NA	NA	NA	NA	NA	NA	NA	NA	uncharacterized protein LOC109353873 [source:NCBI_IPG|accession:XP_019451778.1|species:Lupinus angustifolius]
Sfla_1G0250600	Chr1	176119684	176119923	+	240	1	XP_017441970.1	probable caffeoyl-CoA O-methyltransferase At4g26220 [Vigna angularis]	70.968	6.2e-21	77.22	25.21	KRH60153	hypothetical protein	70.968	8.34e-22	77.22	29.7	IPR002935	O-methyltransferase, family 3	GO:0008171	PF01596	O-methyltransferase	5.6e-14	NA	NA	NA	NA	NA	NA	O-methyltransferase, family 3 [source:InterPro|accession:IPR002935]
Sfla_1G0250700	Chr1	176362845	176363273	+	429	1	XP_020209360.1	uncharacterized protein LOC109794317 [Cajanus cajan]	37.857	2.22e-23	95.07	41.43	NA	NA	NA	NA	NA	NA	NA	NA	NA	NA	NA	NA	NA	NA	NA	NA	NA	NA	uncharacterized protein LOC109794317 [source:NCBI_IPG|accession:XP_020209360.1|species:Cajanus cajan]
Sfla_1G0250800	Chr1	176651999	176652469	+	471	1	XP_027341169.1	nuclear transcription factor Y subunit B-8-like [Abrus precatorius]	44.578	1.43e-34	98.08	66.52	KRH70381	hypothetical protein	37.198	4.01e-31	99.36	88.05	IPR003958	Transcription factor CBF/NF-Y/archaeal histone domain		PF00808	Histone-like transcription factor (CBF/NF-Y) and archaeal histone	6e-05	NA	NA	NA	NA	NA	NA	nuclear transcription factor Y subunit B-8-like [source:NCBI_IPG|accession:XP_027341169.1|species:Abrus precatorius]
Sfla_1G0250900	Chr1	176690636	176692024	+	1200	3	XP_019451778.1	uncharacterized protein LOC109353873 [Lupinus angustifolius]	54.924	1.04e-99	63.41	54.56	KRH54657	hypothetical protein	44.269	2.85e-66	63.16	82.9	IPR025836	Zinc knuckle CX2CX4HX4C		PF14392	Zinc knuckle	1.4e-08	NA	NA	NA	NA	NA	NA	Zinc knuckle CX2CX4HX4C [source:InterPro|accession:IPR025836]
Sfla_1G0251000	Chr1	176833161	176833696	+	447	2	XP_024630480.1	uncharacterized protein LOC25479838 isoform X1 [Medicago truncatula]	39.007	9.29e-18	94.59	42.02	NA	NA	NA	NA	NA	NA	NA	NA	NA	NA	NA	NA	NA	NA	NA	NA	NA	NA	uncharacterized protein LOC25479838 isoform X1 [source:NCBI_IPG|accession:XP_024630480.1|species:Medicago truncatula]
Sfla_1G0251100	Chr1	176880407	176881576	+	1002	3	XP_027341179.1	uncharacterized protein LOC113854418 [Abrus precatorius]	59.401	8.67e-141	90.39	64.78	NA	NA	NA	NA	NA	NA	NA	NA	NA	NA	NA	NA	NA	NA	NA	NA	NA	NA	uncharacterized protein LOC113854418 [source:NCBI_IPG|accession:XP_027341179.1|species:Abrus precatorius]
Sfla_1G0251200	Chr1	176881652	176882513	+	564	3	XP_027337054.1	uncharacterized protein LOC113850691 [Abrus precatorius]	47.685	3.85e-48	99.47	20.48	NA	NA	NA	NA	NA	NA	IPR000467	G-patch domain	GO:0003676	PF01585	G-patch domain	7.9e-08	NA	NA	NA	NA	NA	NA	G-patch domain [source:InterPro|accession:IPR000467]
Sfla_1G0251300	Chr1	176901257	176901571	+	315	1	XP_025982713.1	uncharacterized protein LOC100781118 [Glycine max]	46.392	5.41e-23	92.31	98.97	KRH46356	hypothetical protein	48.454	1.66e-25	92.31	98.97	NA	NA	NA	NA	NA	NA	NA	NA	NA	NA	NA	NA	uncharacterized protein LOC100781118 [source:NCBI_IPG|accession:XP_025982713.1|species:Glycine max]
Sfla_1G0251400	Chr1	176955333	176955785	+	453	1	XP_027351557.1	60S ribosomal protein L13a-4-like isoform X1 [Abrus precatorius]	92.667	6.32e-101	99.33	72.33	KRH07489	hypothetical protein	90	2.38e-100	99.33	72.33	IPR005822	Ribosomal protein L13	GO:0003735|GO:0005840|GO:0006412	PF00572	Ribosomal protein L13	0.00045	KRH07489	hypothetical protein	86.123	6.09e-137	99.78	37.89	60S ribosomal protein L13a-4-like isoform X1 [source:NCBI_IPG|accession:XP_027351557.1|species:Abrus precatorius]
Sfla_1G0251500	Chr1	176990521	176991479	+	661	4	XP_027357639.1	dentin sialophosphoprotein-like isoform X2 [Abrus precatorius]	75.532	1.75e-87	93.37	19.46	KRH49036	hypothetical protein	70.213	7.95e-80	93.37	17.47	NA	NA	NA	NA	NA	NA	KRH49036	hypothetical protein	82.309	6.8e-158	98.94	17.76	dentin sialophosphoprotein-like isoform X2 [source:NCBI_IPG|accession:XP_027357639.1|species:Abrus precatorius]
Sfla_1G0251600	Chr1	177053118	177056593	+	1700	3	XP_019429878.1	zinc transporter 11 isoform X1 [Lupinus angustifolius]	80.168	0	99.72	99.71	KRH46349	hypothetical protein	77.811	0	94.13	92.55	IPR003689	Zinc/iron permease	GO:0016020|GO:0030001|GO:0046873|GO:0055085	PF02535	ZIP Zinc transporter	3.2e-49	KRG98522	hypothetical protein	81.197	0	54.47	42.6	zinc transporter 11 isoform X1 [source:NCBI_IPG|accession:XP_019429878.1|species:Lupinus angustifolius]
Sfla_1G0251700	Chr1	177076342	177079510	+	1749	4	XP_019429874.1	uncharacterized protein LOC109337364 [Lupinus angustifolius]	74.515	0	99.74	99.76	KRG98524	hypothetical protein	70.504	0	99.74	99.76	IPR013536	WLM domain		PF08325	WLM domain	1.2e-60	KRG98524	hypothetical protein	85.337	0	47.17	45.17	WLM domain [source:InterPro|accession:IPR013536]
Sfla_1G0251800	Chr1	177104168	177105769	+	1149	2	XP_006603150.1	cytochrome b561 and DOMON domain-containing protein At5g47530 [Glycine max]	74.263	0	97.12	96.37	KRG98537	hypothetical protein	74.263	0	97.12	96.37	IPR005018	DOMON domain		PF04526	Protein of unknown function (DUF568)	7.2e-26	KRH46346	hypothetical protein	80.538	0	93.56	91.41	cytochrome b561 and DOMON domain-containing protein At5g47530 [source:NCBI_IPG|accession:XP_006603150.1|species:Glycine max]
Sfla_1G0251900	Chr1	177107141	177107398	+	258	1	XP_016164673.1	uncharacterized protein LOC107607211 [Arachis ipaensis]	50	8.14e-11	62.35	2.79	KRH65176	hypothetical protein	40.476	3.44e-07	90.59	43.89				PF13456	Reverse transcriptase-like	6.1e-08	NA	NA	NA	NA	NA	NA	[source:InterPro|accession:]
Sfla_1G0252000	Chr1	177119343	177120944	+	1149	2	XP_006603150.1	cytochrome b561 and DOMON domain-containing protein At5g47530 [Glycine max]	74.263	0	97.12	96.37	KRG98537	hypothetical protein	74.263	0	97.12	96.37	IPR005018	DOMON domain		PF04526	Protein of unknown function (DUF568)	7.2e-26	KRH46346	hypothetical protein	80.538	0	93.56	91.41	cytochrome b561 and DOMON domain-containing protein At5g47530 [source:NCBI_IPG|accession:XP_006603150.1|species:Glycine max]
Sfla_1G0252100	Chr1	177122315	177122572	+	258	1	XP_016164673.1	uncharacterized protein LOC107607211 [Arachis ipaensis]	50	8.14e-11	62.35	2.79	KRH65176	hypothetical protein	40.476	3.44e-07	90.59	43.89				PF13456	Reverse transcriptase-like	6.1e-08	NA	NA	NA	NA	NA	NA	[source:InterPro|accession:]
Sfla_1G0252200	Chr1	177142446	177145574	+	970	3	NP_001236439.1	uncharacterized protein LOC100526953 [Glycine max]	81.91	1.83e-112	94.69	96.59	KRG98541	hypothetical protein	82.873	9.77e-105	85.99	87.8	IPR027486	Ribosomal protein S10 domain		PF00338	Ribosomal protein S10p/S20e	6.7e-33	KRG98541	hypothetical protein	86.774	0	62.99	61.44	Ribosomal protein S10 domain [source:InterPro|accession:IPR027486]
Sfla_1G0252300	Chr1	177173604	177182262	+	844	5	XP_028246870.1	uncharacterized protein LOC114424207 isoform X3 [Glycine soja]	32.432	1.27e-33	99.55	34.46	KRH05280	hypothetical protein	27.679	1.82e-08	48.87	17.82	NA	NA	NA	NA	NA	NA	NA	NA	NA	NA	NA	NA	uncharacterized protein LOC114424207 isoform X3 [source:NCBI_IPG|accession:XP_028246870.1|species:Glycine soja]
Sfla_1G0252400	Chr1	177324910	177325702	+	717	2	XP_027346509.1	uncharacterized protein LOC113858193 [Abrus precatorius]	44.624	1.06e-42	76.47	36.27	KRH37457	hypothetical protein	34.973	3.3e-28	73.95	25.46	IPR019557	Aminotransferase-like, plant mobile domain		PF10536	Plant mobile domain	1e-28	NA	NA	NA	NA	NA	NA	Aminotransferase-like, plant mobile domain [source:InterPro|accession:IPR019557]
Sfla_1G0252500	Chr1	177371738	177374666	+	948	4	XP_024625432.1	uncharacterized protein LOC112416305 isoform X2 [Medicago truncatula]	46.254	1.84e-74	81.9	46.06	KRG99233	hypothetical protein	34.971	1.14e-56	81.9	26.99	IPR025476	Helitron helicase-like domain		PF14214	Helitron helicase-like domain at N-terminus	3.9e-18	NA	NA	NA	NA	NA	NA	Helitron helicase-like domain [source:InterPro|accession:IPR025476]
Sfla_1G0252600	Chr1	177470552	177471076	+	440	2	XP_027357637.1	dentin sialophosphoprotein-like isoform X1 [Abrus precatorius]	47.887	2.99e-08	74.47	6.44	NA	NA	NA	NA	NA	NA	NA	NA	NA	NA	NA	NA	NA	NA	NA	NA	NA	NA	hypothetical protein
Sfla_1G0252700	Chr1	177712941	177714631	+	537	6	XP_019449856.1	GPN-loop GTPase 3-like [Lupinus angustifolius]	92.308	1.15e-112	94.38	62.69	KRH45704	hypothetical protein	88.166	2.95e-109	94.38	62.92	IPR004130	GPN-loop GTPase		PF03029	Conserved hypothetical ATP binding protein	6.7e-59	KRH45704	hypothetical protein	91.111	0	91.99	26.98	GPN-loop GTPase 3-like [source:NCBI_IPG|accession:XP_019449856.1|species:Lupinus angustifolius]
Sfla_1G0252800	Chr1	177845402	177846136	+	600	2	XP_019420654.1	uncharacterized protein LOC109330832 [Lupinus angustifolius]	45.495	1.02e-53	89.45	53.68	NA	NA	NA	NA	NA	NA	NA	NA	NA	NA	NA	NA	NA	NA	NA	NA	NA	NA	uncharacterized protein LOC109330832 [source:NCBI_IPG|accession:XP_019420654.1|species:Lupinus angustifolius]
Sfla_1G0252900	Chr1	177846158	177846958	+	522	2	XP_019435954.1	uncharacterized protein LOC109342423 [Lupinus angustifolius]	55.455	1.37e-32	63.01	5.67	NA	NA	NA	NA	NA	NA	NA	NA	NA	NA	NA	NA	NA	NA	NA	NA	NA	NA	hypothetical protein
Sfla_1G0253000	Chr1	177861238	177862646	+	1314	2	XP_024626644.1	zinc finger BED domain-containing protein RICESLEEPER 2-like [Medicago truncatula]	55.73	6.04e-167	99.08	59.92	KRH42563	hypothetical protein	37.079	3.13e-68	80.78	47.11	IPR008906	HAT, C-terminal dimerisation domain	GO:0046983	PF05699	hAT family C-terminal dimerisation region	9.7e-19	NA	NA	NA	NA	NA	NA	zinc finger BED domain-containing protein RICESLEEPER 2-like [source:NCBI_IPG|accession:XP_024626644.1|species:Medicago truncatula]
Sfla_1G0253100	Chr1	177919028	177919891	+	864	1	XP_028246104.1	uncharacterized protein LOC114423517 [Glycine soja]	65.172	7.78e-109	99.3	99.65	KRH46359	hypothetical protein	64.828	1.07e-108	99.3	99.65	NA	NA	NA	NA	NA	NA	KRH46359	hypothetical protein	81.507	0	99.77	49.08	uncharacterized protein LOC114423517 [source:NCBI_IPG|accession:XP_028246104.1|species:Glycine soja]
Sfla_1G0253200	Chr1	177952625	177954655	+	1511	5	XP_003624443.2	uncharacterized protein LOC11442416 [Medicago truncatula]	61.942	0	99.57	53.82	KRH45627	hypothetical protein	42.995	6.68e-115	87.58	51.83	IPR008906	HAT, C-terminal dimerisation domain	GO:0046983	PF05699	hAT family C-terminal dimerisation region	4.6e-13	NA	NA	NA	NA	NA	NA	HAT, C-terminal dimerisation domain [source:InterPro|accession:IPR008906]
Sfla_1G0253300	Chr1	177969705	177979301	+	2512	12	NP_001358678.1	uncharacterized protein LOC100812631 isoform 2 [Glycine max]	69.448	0	99.56	99.59	KRH46361	hypothetical protein	71.806	0	99.56	99.58	IPR014876	DEK, C-terminal		PF08766	DEK C terminal domain	5.9e-15	KRH46361	hypothetical protein	84.101	0	76.47	39.98	DEK, C-terminal [source:InterPro|accession:IPR014876]
Sfla_1G0253400	Chr1	178012400	178012951	+	552	1	XP_028246114.1	nuclear transcription factor Y subunit B-3-like [Glycine soja]	80.105	1.9e-103	99.45	98.4	KRG98494	hypothetical protein	80.105	3.62e-103	99.45	98.4	IPR003958	Transcription factor CBF/NF-Y/archaeal histone domain		PF00808	Histone-like transcription factor (CBF/NF-Y) and archaeal histone	5e-28	KRH46368	hypothetical protein	86.318	2.14e-117	72.64	22.3	nuclear transcription factor Y subunit B-3-like [source:NCBI_IPG|accession:XP_028246114.1|species:Glycine soja]
Sfla_1G0253500	Chr1	178212038	178214277	+	1860	2	XP_028796867.1	uncharacterized protein LOC114752299 isoform X2 [Prosopis alba]	78.798	0	94.35	84.24	KRH46372	hypothetical protein	78.893	0	91.11	81.82	IPR000504	RNA recognition motif domain	GO:0003676	PF00076	RNA recognition motif. (a.k.a. RRM, RBD, or RNP domain)	1.8e-13	KRH46372	hypothetical protein	84.153	0	91.18	33.19	RNA recognition motif domain [source:InterPro|accession:IPR000504]
Sfla_1G0253600	Chr1	178237662	178238945	+	1284	1	XP_019447066.1	fasciclin-like arabinogalactan protein 1 [Lupinus angustifolius]	78.654	0	99.77	99.77	KRH46379	hypothetical protein	79.167	7.26e-169	72.83	74.46	IPR000782	FAS1 domain		PF02469	Fasciclin domain	6.3e-05	KRH46379	hypothetical protein	79.302	0	93.22	47.89	fasciclin-like arabinogalactan protein 1 [source:NCBI_IPG|accession:XP_019447066.1|species:Lupinus angustifolius]
Sfla_1G0253700	Chr1	178314230	178317253	+	2251	6	XP_024635070.1	uncharacterized protein LOC112420368 [Medicago truncatula]	69	9.29e-149	58.43	31.08	KRH34104	hypothetical protein	25.524	2.67e-23	53.92	37.37	NA	NA	NA	NA	NA	NA	NA	NA	NA	NA	NA	NA	hypothetical protein
Sfla_1G0253800	Chr1	178320605	178321775	+	720	3	XP_020225218.1	pentatricopeptide repeat-containing protein At1g11290, chloroplastic [Cajanus cajan]	86.885	5.06e-30	42.55	7.34	KRH62733	hypothetical protein	72.727	2.98e-29	51.77	9.31	IPR002885	Pentatricopeptide repeat		PF01535	PPR repeat	3e-06	KRH56227	hypothetical protein	85.246	1.12e-46	25.28	6.48	Pentatricopeptide repeat [source:InterPro|accession:IPR002885]
Sfla_1G0253900	Chr1	178330302	178330815	+	429	2	XP_027357637.1	dentin sialophosphoprotein-like isoform X1 [Abrus precatorius]	76.415	4.8e-31	98.08	9.7	KRH49036	hypothetical protein	70.588	3.48e-23	94.23	9.31	NA	NA	NA	NA	NA	NA	NA	NA	NA	NA	NA	NA	dentin sialophosphoprotein-like isoform X1 [source:NCBI_IPG|accession:XP_027357637.1|species:Abrus precatorius]
Sfla_1G0254000	Chr1	178505919	178517487	+	1696	14	XP_027341763.1	NAD-dependent protein deacetylase SRT1 [Abrus precatorius]	91.209	0	96.39	94.58	KRG98475	hypothetical protein	88.983	0	99.79	98.33	IPR003000	Sirtuin family	GO:0070403	PF02146	Sir2 family	7e-06	KRG98474	hypothetical protein	89.52	0	93.93	79.12	NAD-dependent protein deacetylase SRT1 [source:NCBI_IPG|accession:XP_027341763.1|species:Abrus precatorius]
Sfla_1G0254100	Chr1	178528981	178529220	+	240	1	XP_019435096.1	F-box protein SKIP19-like [Lupinus angustifolius]	70.769	2.53e-25	81.01	20.19	KRH11147	hypothetical protein	56.604	2.45e-14	65.82	16.35	IPR001810	F-box domain	GO:0005515	PF00646	F-box domain	8.5e-06	NA	NA	NA	NA	NA	NA	F-box protein SKIP19-like [source:NCBI_IPG|accession:XP_019435096.1|species:Lupinus angustifolius]
Sfla_1G0254200	Chr1	178553981	178557529	+	1210	10	XP_019457202.1	uncharacterized RNA-binding protein C1827.05c-like [Lupinus angustifolius]	84.286	2.51e-130	99.52	99.52	KRH71853	hypothetical protein	81.604	3.73e-125	99.52	99.53	IPR000504	RNA recognition motif domain	GO:0003676	PF00076	RNA recognition motif. (a.k.a. RRM, RBD, or RNP domain)	6.5e-14	KRH38104	hypothetical protein	85.239	0	55.54	48.73	uncharacterized RNA-binding protein C1827.05c-like [source:NCBI_IPG|accession:XP_019457202.1|species:Lupinus angustifolius]
Sfla_1G0254300	Chr1	178619596	178620105	+	510	1	XP_027341169.1	nuclear transcription factor Y subunit B-8-like [Abrus precatorius]	47.778	1.57e-42	98.82	73.91	KRH70381	hypothetical protein	35.349	5.33e-29	97.63	93.81	IPR003958	Transcription factor CBF/NF-Y/archaeal histone domain		PF00808	Histone-like transcription factor (CBF/NF-Y) and archaeal histone	2.8e-11	NA	NA	NA	NA	NA	NA	nuclear transcription factor Y subunit B-8-like [source:NCBI_IPG|accession:XP_027341169.1|species:Abrus precatorius]
Sfla_1G0254400	Chr1	178623691	178624281	+	465	2	XP_024630463.1	uncharacterized protein LOC112418367 [Medicago truncatula]	39.437	6.15e-32	63.64	24.06	NA	NA	NA	NA	NA	NA	NA	NA	NA	NA	NA	NA	NA	NA	NA	NA	NA	NA	hypothetical protein
Sfla_1G0254500	Chr1	178685507	178691269	+	820	5	XP_007159548.1	hypothetical protein [Phaseolus vulgaris]	49.138	5e-18	39.03	12.16	KRH43001	hypothetical protein	49.138	2.69e-18	39.03	12.25	NA	NA	NA	NA	NA	NA	NA	NA	NA	NA	NA	NA	hypothetical protein
Sfla_1G0254600	Chr1	178693854	178695490	+	699	2	XP_027341169.1	nuclear transcription factor Y subunit B-8-like [Abrus precatorius]	42.259	1.9e-48	96.55	97.39	KRH49798	hypothetical protein	45.455	6.02e-35	72.84	72.73	IPR003958	Transcription factor CBF/NF-Y/archaeal histone domain		PF00808	Histone-like transcription factor (CBF/NF-Y) and archaeal histone	1.3e-15	NA	NA	NA	NA	NA	NA	nuclear transcription factor Y subunit B-8-like [source:NCBI_IPG|accession:XP_027341169.1|species:Abrus precatorius]
Sfla_1G0254700	Chr1	178720185	178721048	+	630	3	XP_024640546.1	uncharacterized protein LOC112422055 [Medicago truncatula]	34.807	8.6e-23	80.86	20.35	KRH06634	hypothetical protein	30.263	6.27e-15	68.42	13.7	NA	NA	NA	NA	NA	NA	NA	NA	NA	NA	NA	NA	uncharacterized protein LOC112422055 [source:NCBI_IPG|accession:XP_024640546.1|species:Medicago truncatula]
Sfla_1G0254800	Chr1	178906633	178909587	+	2437	3	XP_027363024.1	pentatricopeptide repeat-containing protein At4g14850 [Abrus precatorius]	82.577	0	99.85	99.85	KRH35515	Pentatricopeptide repeat-containing protein At4g14850 [Source:Projected from Arabidopsis thaliana (AT4G14850) UniProtKB/Swiss-Prot;Acc:Q0WSH6]	80.441	0	99.08	98.98	IPR002885	Pentatricopeptide repeat		PF01535	PPR repeat	0.59	KRH35515	Pentatricopeptide repeat-containing protein At4g14850 [Source:Projected from Arabidopsis thaliana (AT4G14850) UniProtKB/Swiss-Prot;Acc:Q0WSH6]	88.016	0	60.28	69.61	pentatricopeptide repeat-containing protein At4g14850 [source:NCBI_IPG|accession:XP_027363024.1|species:Abrus precatorius]
Sfla_1G0254900	Chr1	179079318	179080199	+	649	3	XP_019413008.1	protein IQ-DOMAIN 14-like isoform X1 [Lupinus angustifolius]	82.584	7.31e-103	99.44	41.81	KRH39865	hypothetical protein	82.222	1.81e-101	99.44	37.95	NA	NA	NA	NA	NA	NA	KRH39867	hypothetical protein	88.397	0	99.85	24.69	protein IQ-DOMAIN 14-like isoform X1 [source:NCBI_IPG|accession:XP_019413008.1|species:Lupinus angustifolius]
Sfla_1G0255000	Chr1	179446352	179448212	+	1132	6	NA	NA	NA	NA	NA	NA	NA	NA	NA	NA	NA	NA	NA	NA	NA	NA	NA	NA	NA	NA	NA	NA	NA	NA	hypothetical protein
Sfla_1G0255100	Chr1	179539556	179549032	+	2484	4	XP_003551426.1	WEB family protein At5g55860 [Glycine max]	85.191	0	99.85	99.85	KRG98464	hypothetical protein	85.191	0	99.85	99.85	IPR008545	WEB family		PF05701	Weak chloroplast movement under blue light	4.8e-60	KRH46399	hypothetical protein	87.477	0	89.09	60.38	WEB family protein At5g55860 [source:NCBI_IPG|accession:XP_003551426.1|species:Glycine max]
Sfla_1G0255200	Chr1	179556564	179557519	+	747	3	XP_020984817.1	uncharacterized protein LOC107461641 [Arachis duranensis]	27.143	1.24e-11	52.72	62.84	NA	NA	NA	NA	NA	NA	IPR003340	B3 DNA binding domain	GO:0003677	PF02362	B3 DNA binding domain	8.9e-08	NA	NA	NA	NA	NA	NA	B3 DNA binding domain [source:InterPro|accession:IPR003340]
Sfla_1G0255300	Chr1	179633116	179636183	+	1877	5	XP_019456037.1	uncharacterized protein LOC109356882 [Lupinus angustifolius]	69.955	0	84.6	99.31	KRH14210	hypothetical protein	68.502	0	84.6	99.32	IPR009737	Thioredoxin-like ferredoxin		PF06999	Sucrase/ferredoxin-like	3.5e-40	KRH46402	hypothetical protein	85.465	0	36.49	43.66	Thioredoxin-like ferredoxin [source:InterPro|accession:IPR009737]
Sfla_1G0255400	Chr1	179771390	179772533	+	929	3	XP_020984817.1	uncharacterized protein LOC107461641 [Arachis duranensis]	28.125	1.68e-11	47.7	58.26	NA	NA	NA	NA	NA	NA	IPR003340	B3 DNA binding domain	GO:0003677	PF02362	B3 DNA binding domain	1.9e-07	NA	NA	NA	NA	NA	NA	B3 DNA binding domain [source:InterPro|accession:IPR003340]
Sfla_1G0255500	Chr1	179812748	179813490	+	531	3	XP_024631935.1	protein FAR1-RELATED SEQUENCE 5-like isoform X1 [Medicago truncatula]	46.087	8.77e-28	64.77	19.19	KRH62960	hypothetical protein	41.27	3.58e-09	35.23	41.61	IPR004330	FAR1 DNA binding domain		PF03101	FAR1 DNA-binding domain	2.2e-10	NA	NA	NA	NA	NA	NA	FAR1 DNA binding domain [source:InterPro|accession:IPR004330]
Sfla_1G0255600	Chr1	179830826	179832829	+	1740	4	XP_027342673.1	uncharacterized protein LOC113855290 [Abrus precatorius]	63.342	1.11e-178	99.5	61.84	KRH49886	hypothetical protein	24.711	1.02e-38	99.25	70.45	IPR004332	Transposase, MuDR, plant		PF03108	MuDR family transposase	2.9e-09	NA	NA	NA	NA	NA	NA	Transposase, MuDR, plant [source:InterPro|accession:IPR004332]
Sfla_1G0255700	Chr1	179879107	179885078	+	1599	8	XP_019426115.1	GBF-interacting protein 1-like isoform X2 [Lupinus angustifolius]	71.094	0	95.61	66.06	KRH73929	hypothetical protein	61.657	1.55e-176	95.99	65.31	IPR009719	GBF-interacting protein 1		PF06972	Protein of unknown function (DUF1296)	2.6e-17	KRH73929	hypothetical protein	76.847	0	86.99	48.42	GBF-interacting protein 1-like isoform X2 [source:NCBI_IPG|accession:XP_019426115.1|species:Lupinus angustifolius]
Sfla_1G0255800	Chr1	179897099	179898396	+	747	4	XP_027940069.1	GBF-interacting protein 1-like [Vigna unguiculata]	70.902	5e-97	84.27	31.16	KRH14202	hypothetical protein	68.443	1.15e-95	84.27	31.24	NA	NA	NA	NA	NA	NA	KRH14203	hypothetical protein	82.704	4.87e-120	66.8	21.1	GBF-interacting protein 1-like [source:NCBI_IPG|accession:XP_027940069.1|species:Vigna unguiculata]
Sfla_1G0255900	Chr1	179917788	179922493	+	2085	10	XP_004498150.1	ABC transporter G family member 26-like [Cicer arietinum]	88.837	0	92.36	93.88	KRG98450	hypothetical protein	87.247	0	92.36	93.55	IPR003439	ABC transporter-like	GO:0005524|GO:0016887	PF00005	ABC transporter	2.6e-26	KRG98450	hypothetical protein	89.814	0	90.12	91.85	ABC transporter G family member 26-like [source:NCBI_IPG|accession:XP_004498150.1|species:Cicer arietinum]
Sfla_1G0256000	Chr1	179940119	179943452	+	2524	2	XP_019447047.1	uncharacterized protein LOC109350293 [Lupinus angustifolius]	87.102	0	99.85	99.85	KRG98449	hypothetical protein	83.78	0	99.85	99.85	IPR002549	Transmembrane protein TqsA-like		PF01594	AI-2E family transporter	1.2e-08	KRH46416	hypothetical protein	86.301	0	62.24	53.46	Transmembrane protein TqsA-like [source:InterPro|accession:IPR002549]
Sfla_1G0256100	Chr1	180057529	180058741	+	801	2	XP_020228226.1	60S ribosomal export protein NMD3 isoform X2 [Cajanus cajan]	68.75	5.57e-120	99.62	52.15	KRG97978	hypothetical protein	64.576	3.01e-106	99.62	50.78	NA	NA	NA	NA	NA	NA	KRG97978	hypothetical protein	81.384	1.44e-130	74.78	25.45	60S ribosomal export protein NMD3 isoform X2 [source:NCBI_IPG|accession:XP_020228226.1|species:Cajanus cajan]
Sfla_1G0256200	Chr1	180062525	180067068	+	1819	7	XP_019428863.1	ribosome maturation protein SBDS-like [Lupinus angustifolius]	91.389	0	99.72	99.72	KRH15923	hypothetical protein	89.136	0	99.72	99.72	IPR018978	Ribosome maturation protein SBDS, C-terminal	GO:0042254	PF09377	SBDS protein C-terminal domain	4e-29	KRH15923	hypothetical protein	88.96	0	60.14	35	ribosome maturation protein SBDS-like [source:NCBI_IPG|accession:XP_019428863.1|species:Lupinus angustifolius]
Sfla_1G0256300	Chr1	180098226	180101818	+	2156	3	XP_014622744.1	E3 ubiquitin-protein ligase At4g11680 [Glycine max]	78.723	0	95.54	95.58	KRH14198	hypothetical protein	78.723	0	95.54	95.58	IPR001841	Zinc finger, RING-type		PF13639	Ring finger domain	9.3e-12	KRG98448	hypothetical protein	86.013	0	48.05	47.61	E3 ubiquitin-protein ligase At4g11680 [source:NCBI_IPG|accession:XP_014622744.1|species:Glycine max]
Sfla_1G0256400	Chr1	180220100	180223717	+	832	5	NA	NA	NA	NA	NA	NA	NA	NA	NA	NA	NA	NA	NA	NA	NA	NA	NA	NA	KRH46421	hypothetical protein	84.502	2.43e-148	64.54	22.3	hypothetical protein
Sfla_1G0256500	Chr1	180240169	180242102	+	738	6	NA	NA	NA	NA	NA	NA	NA	NA	NA	NA	NA	NA	NA	NA	NA	NA	NA	NA	NA	NA	NA	NA	NA	NA	hypothetical protein
Sfla_1G0256600	Chr1	180332103	180333987	+	1343	4	XP_027909907.1	isoliquiritigenin 2'-O-methyltransferase-like [Vigna unguiculata]	61.081	6.67e-170	99.73	99.73	KRH40858	hypothetical protein	60.976	1.08e-163	99.73	99.73	IPR001077	O-methyltransferase, family 2	GO:0008171	PF00891	O-methyltransferase	1.8e-63	KRH40859	hypothetical protein	75.361	5.32e-122	71.11	63.2	isoliquiritigenin 2'-O-methyltransferase-like [source:NCBI_IPG|accession:XP_027909907.1|species:Vigna unguiculata]
Sfla_1G0256700	Chr1	180396079	180403929	+	1410	11	XP_015972899.1	calcineurin B-like protein 3 [Arachis duranensis]	97.345	8.13e-162	67.16	99.56	KRH46425	hypothetical protein	96.018	4.73e-160	67.16	99.56	IPR002048	EF-hand domain	GO:0005509	PF13499	EF-hand domain pair	1.4e-07	KRH46425	hypothetical protein	92.319	0	48.87	27.6	calcineurin B-like protein 3 [source:NCBI_IPG|accession:XP_015972899.1|species:Arachis duranensis]
Sfla_1G0256800	Chr1	180436617	180437024	+	317	2	XP_019425107.1	uncharacterized protein LOC109333983 [Lupinus angustifolius]	57.143	2.79e-16	78.21	20.81	NA	NA	NA	NA	NA	NA	NA	NA	NA	NA	NA	NA	NA	NA	NA	NA	NA	NA	hypothetical protein
Sfla_1G0256900	Chr1	180455773	180456075	+	303	1	XP_019435271.1	uncharacterized protein LOC109341753 [Lupinus angustifolius]	84	4.28e-54	99	15.84	KRH49779	hypothetical protein	68	1.56e-41	99	12.91	NA	NA	NA	NA	NA	NA	NA	NA	NA	NA	NA	NA	uncharacterized protein LOC109341753 [source:NCBI_IPG|accession:XP_019435271.1|species:Lupinus angustifolius]
Sfla_1G0257000	Chr1	180493964	180497383	+	996	8	XP_019447044.1	peptidyl-prolyl cis-trans isomerase FKBP16-1, chloroplastic [Lupinus angustifolius]	78.241	1.95e-117	86.23	95.98	KRG98438	hypothetical protein	80.1	9.41e-114	80.57	81.33	IPR001179	FKBP-type peptidyl-prolyl cis-trans isomerase domain		PF00254	FKBP-type peptidyl-prolyl cis-trans isomerase	1.3e-17	KRG98438	hypothetical protein	86.688	0	60.94	63.27	peptidyl-prolyl cis-trans isomerase FKBP16-1, chloroplastic [source:NCBI_IPG|accession:XP_019447044.1|species:Lupinus angustifolius]
Sfla_1G0257100	Chr1	180514237	180525701	+	1358	6	XP_027932199.1	protein transport protein SFT2 isoform X2 [Vigna unguiculata]	90.173	6.78e-105	54.95	77.13	KRH46429	hypothetical protein	88.439	1.1e-103	54.95	78.18	IPR007305	Vesicle transport protein, Got1/SFT2-like	GO:0016192	PF04178	Got1/Sft2-like family	6.8e-29	KRH46429	hypothetical protein	88.342	0	44.55	51.75	Vesicle transport protein, Got1/SFT2-like [source:InterPro|accession:IPR007305]
Sfla_1G0257200	Chr1	180537594	180541439	+	3740	2	XP_027336832.1	LRR receptor-like serine/threonine-protein kinase [Abrus precatorius]	88.037	0	99.91	99.91	KRG98433	hypothetical protein	87.466	0	99.82	99.82	IPR000719	Protein kinase domain	GO:0004672|GO:0005524|GO:0006468	PF00069	Protein kinase domain	3.2e-37	KRH46430	hypothetical protein	86.775	0	96.31	99.78	LRR receptor-like serine/threonine-protein kinase [source:NCBI_IPG|accession:XP_027336832.1|species:Abrus precatorius]
Sfla_1G0257300	Chr1	180808078	180816208	+	2744	16	XP_015932842.1	uridine kinase-like protein 3 isoform X1 [Arachis duranensis]	87.347	0	99.79	99.79	KRG98431	hypothetical protein	86.151	0	99.79	99.79				PF14681	Uracil phosphoribosyltransferase	2.7e-39	KRH46434	hypothetical protein	93.125	0	34.8	41.43	uridine kinase-like protein 3 isoform X1 [source:NCBI_IPG|accession:XP_015932842.1|species:Arachis duranensis]
Sfla_1G0257400	Chr1	180853939	180856109	+	654	2	XP_015940145.1	uncharacterized protein LOC107465688 [Arachis duranensis]	37.857	4.07e-23	59.91	69.85	NA	NA	NA	NA	NA	NA	NA	NA	NA	NA	NA	NA	NA	NA	NA	NA	NA	NA	hypothetical protein
Sfla_1G0257500	Chr1	180925838	180927609	+	1404	5	XP_019435954.1	uncharacterized protein LOC109342423 [Lupinus angustifolius]	38.682	1.7e-118	97	30.99	KRH13730	hypothetical protein	31.034	2.03e-09	20.99	81.16	IPR000467	G-patch domain	GO:0003676	PF01585	G-patch domain	2.9e-07	NA	NA	NA	NA	NA	NA	G-patch domain [source:InterPro|accession:IPR000467]
Sfla_1G0257600	Chr1	181010559	181012761	+	447	4	XP_027932922.1	uncharacterized protein LOC114188545 [Vigna unguiculata]	53.571	1e-43	85.14	38.5	KRH55116	hypothetical protein	44.068	2.89e-08	32.43	30.69	NA	NA	NA	NA	NA	NA	NA	NA	NA	NA	NA	NA	uncharacterized protein LOC114188545 [source:NCBI_IPG|accession:XP_027932922.1|species:Vigna unguiculata]
Sfla_1G0257700	Chr1	181145594	181149211	+	1051	4	NA	NA	NA	NA	NA	NA	NA	NA	NA	NA	NA	NA	NA	NA	NA	NA	NA	NA	NA	NA	NA	NA	NA	NA	hypothetical protein
Sfla_1G0257800	Chr1	181330694	181337367	+	1470	3	XP_024626645.1	uncharacterized protein LOC112416619 [Medicago truncatula]	45.272	1.63e-94	65.64	24.51	KRH04479	hypothetical protein	37.681	1.71e-20	27.81	73.38	NA	NA	NA	NA	NA	NA	NA	NA	NA	NA	NA	NA	hypothetical protein
Sfla_1G0257900	Chr1	181401878	181403502	+	1401	3	XP_019435954.1	uncharacterized protein LOC109342423 [Lupinus angustifolius]	46.409	1.49e-143	98.5	28.34	KRH66095	hypothetical protein	31.461	1.78e-10	17.38	47.06	IPR000467	G-patch domain	GO:0003676	PF01585	G-patch domain	3.4e-07	NA	NA	NA	NA	NA	NA	G-patch domain [source:InterPro|accession:IPR000467]
Sfla_1G0258000	Chr1	181511149	181523450	+	1699	6	XP_028213608.1	uncharacterized protein LOC114395938 [Glycine soja]	66.77	9.44e-146	60.62	55.73	KRG98427	hypothetical protein	66.77	1.31e-146	60.62	55.73	IPR019446	Domain of unknown function DUF2431		PF10354	Domain of unknown function (DUF2431)	5.7e-51	KRG98427	hypothetical protein	81.419	1.74e-177	45.14	36.16	Domain of unknown function DUF2431 [source:InterPro|accession:IPR019446]
Sfla_1G0258100	Chr1	181567177	181574583	+	979	2	XP_028213608.1	uncharacterized protein LOC114395938 [Glycine soja]	60.833	8.86e-95	93.09	41.49	KRG98427	hypothetical protein	58.824	1.51e-95	99.19	43.58	IPR019446	Domain of unknown function DUF2431		PF10354	Domain of unknown function (DUF2431)	1.7e-25	KRG98427	hypothetical protein	80.537	1.78e-125	60.16	27.82	Domain of unknown function DUF2431 [source:InterPro|accession:IPR019446]
Sfla_1G0258200	Chr1	181695935	181702622	+	1278	2	XP_019435954.1	uncharacterized protein LOC109342423 [Lupinus angustifolius]	49.894	2e-137	98.35	24.74	KRH13730	hypothetical protein	38.182	8.48e-08	12.71	39.13	IPR000467	G-patch domain	GO:0003676	PF01585	G-patch domain	3.1e-07	NA	NA	NA	NA	NA	NA	G-patch domain [source:InterPro|accession:IPR000467]
Sfla_1G0258300	Chr1	181792045	181799830	+	1686	3	XP_024626645.1	uncharacterized protein LOC112416619 [Medicago truncatula]	46.926	3.89e-90	54.9	21.69	KRH54657	hypothetical protein	39.184	7.19e-52	43.14	82.9	IPR025558	Domain of unknown function DUF4283		PF14111	Domain of unknown function (DUF4283)	1e-31	NA	NA	NA	NA	NA	NA	Domain of unknown function DUF4283 [source:InterPro|accession:IPR025558]
Sfla_1G0258400	Chr1	181832280	181832711	+	356	2	XP_014517277.1	uncharacterized protein LOC106774751 [Vigna radiata var. radiata]	89.583	5.19e-22	54.02	6.98	KRG98427	hypothetical protein	78.846	3.02e-21	58.62	8.85	IPR019446	Domain of unknown function DUF2431		PF10354	Domain of unknown function (DUF2431)	2.7e-08	NA	NA	NA	NA	NA	NA	Domain of unknown function DUF2431 [source:InterPro|accession:IPR019446]
Sfla_1G0258500	Chr1	181849941	181850990	+	1050	1	XP_019447035.1	uncharacterized protein LOC109350281 isoform X2 [Lupinus angustifolius]	57.641	1.68e-133	99.71	63.01	KRG98427	hypothetical protein	50.122	1.11e-109	99.43	70.83	IPR019446	Domain of unknown function DUF2431		PF10354	Domain of unknown function (DUF2431)	3.3e-13	KRG98427	hypothetical protein	77.086	2.54e-104	64.67	32.93	Domain of unknown function DUF2431 [source:InterPro|accession:IPR019446]
Sfla_1G0258600	Chr1	181881315	181884688	+	1646	3	XP_019447035.1	uncharacterized protein LOC109350281 isoform X2 [Lupinus angustifolius]	62.045	3.49e-180	94.95	75.04	KRG98427	hypothetical protein	60.337	9.95e-163	90.14	70.31	IPR019446	Domain of unknown function DUF2431		PF10354	Domain of unknown function (DUF2431)	1.9e-50	KRG98427	hypothetical protein	78.664	0	59.54	46.46	Domain of unknown function DUF2431 [source:InterPro|accession:IPR019446]
Sfla_1G0258700	Chr1	181920270	181922653	+	1160	4	XP_027335417.1	BTB/POZ domain-containing protein At1g55760 [Abrus precatorius]	91.463	0	99.7	99.7	KRG98425	hypothetical protein	90.549	0	99.7	99.7	IPR000210	BTB/POZ domain	GO:0005515	PF00651	BTB/POZ domain	4.4e-22	KRG98425	hypothetical protein	89.052	0	99.91	26.73	BTB/POZ domain-containing protein At1g55760 [source:NCBI_IPG|accession:XP_027335417.1|species:Abrus precatorius]
Sfla_1G0258800	Chr1	182086226	182089230	+	882	4	XP_012573697.1	uncharacterized protein LOC101497564 [Cicer arietinum]	52.041	1.76e-25	33.11	22.17	KRH25469	hypothetical protein	45.794	8.05e-22	34.81	15.18	NA	NA	NA	NA	NA	NA	NA	NA	NA	NA	NA	NA	hypothetical protein
Sfla_1G0258900	Chr1	182167029	182169399	+	1817	2	XP_014634948.1	enhancer of mRNA-decapping protein 4 isoform X2 [Glycine max]	79.588	0	97.98	50.57	KRH46493	hypothetical protein	79.588	0	97.98	43.02	NA	NA	NA	NA	NA	NA	KRG98416	hypothetical protein	86.494	0	95.65	50.93	enhancer of mRNA-decapping protein 4 isoform X2 [source:NCBI_IPG|accession:XP_014634948.1|species:Glycine max]
Sfla_1G0259000	Chr1	182180152	182183884	+	2664	7	XP_027932885.1	LOW QUALITY PROTEIN: uncharacterized protein LOC114188511 [Vigna unguiculata]	62.372	0	65.5	52.3	KRH57698	hypothetical protein	35.759	1.24e-124	63.92	74.3	IPR025476	Helitron helicase-like domain		PF14214	Helitron helicase-like domain at N-terminus	5.4e-58	NA	NA	NA	NA	NA	NA	Helitron helicase-like domain [source:InterPro|accession:IPR025476]
Sfla_1G0259100	Chr1	182185816	182196739	+	3236	7	XP_003530822.2	enhancer of mRNA-decapping protein 4 isoform X1 [Glycine max]	74.77	0	91.65	68.48	KRH46493	hypothetical protein	74.77	0	91.65	68.42	IPR032401	Enhancer of mRNA-decapping protein 4, WD40 repeat region		PF16529	WD40 region of Ge1, enhancer of mRNA-decapping protein	3.2e-09	KRH46493	hypothetical protein	86.345	0	53.71	42.84	enhancer of mRNA-decapping protein 4 isoform X1 [source:NCBI_IPG|accession:XP_003530822.2|species:Glycine max]
Sfla_1G0259200	Chr1	182214692	182219067	+	1747	6	XP_007146682.1	hypothetical protein [Phaseolus vulgaris]	89.294	0	99.76	30.85	KRH46492	hypothetical protein	88.321	0	99.76	30.48	NA	NA	NA	NA	NA	NA	KRH46492	hypothetical protein	90.263	0	71.67	28.17	hypothetical protein [source:NCBI_IPG|accession:XP_007146682.1|species:Phaseolus vulgaris]
Sfla_1G0259300	Chr1	182254345	182254974	+	630	1	XP_016172214.1	germin-like protein 9-3 [Arachis ipaensis]	54.067	6.38e-69	97.61	99.03	KRG90884	hypothetical protein	53.96	1.45e-67	94.74	95.65	IPR006045	Cupin 1	GO:0045735	PF00190	Cupin	1.3e-30	NA	NA	NA	NA	NA	NA	germin-like protein 9-3 [source:NCBI_IPG|accession:XP_016172214.1|species:Arachis ipaensis]
Sfla_1G0259400	Chr1	182266496	182267563	+	594	2	XP_014522670.1	germin-like protein 1-1 [Vigna radiata var. radiata]	52.486	2.2e-54	89.85	86.27	KRG90884	hypothetical protein	54.857	8.24e-55	86.29	83.09	IPR006045	Cupin 1	GO:0045735	PF00190	Cupin	1.6e-25	NA	NA	NA	NA	NA	NA	germin-like protein 1-1 [source:NCBI_IPG|accession:XP_014522670.1|species:Vigna radiata var. radiata]
Sfla_1G0259500	Chr1	182296039	182296647	+	609	1	XP_017424701.1	putative germin-like protein 9-2 [Vigna angularis]	52.809	1.56e-58	86.63	85.02	KRG90884	hypothetical protein	53.714	3.95e-57	84.65	83.57	IPR006045	Cupin 1	GO:0045735	PF00190	Cupin	2e-26	NA	NA	NA	NA	NA	NA	putative germin-like protein 9-2 [source:NCBI_IPG|accession:XP_017424701.1|species:Vigna angularis]
Sfla_1G0259600	Chr1	182309396	182309952	+	423	2	XP_024635346.1	ATP-dependent DNA helicase PIF1-like [Medicago truncatula]	39.674	2.06e-38	97.87	62.46	KRH17557	hypothetical protein	37.079	8.68e-35	93.62	60.2	IPR010285	DNA helicase Pif1-like	GO:0000723|GO:0003678|GO:0006281	PF05970	PIF1-like helicase	2e-15	NA	NA	NA	NA	NA	NA	ATP-dependent DNA helicase PIF1-like [source:NCBI_IPG|accession:XP_024635346.1|species:Medicago truncatula]
Sfla_1G0259700	Chr1	182336513	182341356	+	1590	6	XP_025616990.1	uncharacterized protein LOC112709310 [Arachis hypogaea]	50.847	6.59e-123	61.81	66.35	KRH12723	hypothetical protein	45.892	1.14e-102	61.63	56.07	IPR010285	DNA helicase Pif1-like	GO:0000723|GO:0003678|GO:0006281	PF05970	PIF1-like helicase	1.1e-07	NA	NA	NA	NA	NA	NA	DNA helicase Pif1-like [source:InterPro|accession:IPR010285]
Sfla_1G0259800	Chr1	182368571	182369940	+	507	2	XP_019447314.1	uncharacterized protein LOC109350537 [Lupinus angustifolius]	62.581	9.98e-59	91.67	13.05	RCW19086	hypothetical protein	43.939	4.91e-13	38.1	65.66	NA	NA	NA	NA	NA	NA	NA	NA	NA	NA	NA	NA	uncharacterized protein LOC109350537 [source:NCBI_IPG|accession:XP_019447314.1|species:Lupinus angustifolius]
Sfla_1G0259900	Chr1	182395759	182397299	+	846	2	XP_016172214.1	germin-like protein 9-3 [Arachis ipaensis]	49.289	8.08e-58	73.31	99.03	KRG90884	hypothetical protein	49.754	6.41e-56	70.82	95.17	IPR006045	Cupin 1	GO:0045735	PF00190	Cupin	4.6e-26	NA	NA	NA	NA	NA	NA	germin-like protein 9-3 [source:NCBI_IPG|accession:XP_016172214.1|species:Arachis ipaensis]
Sfla_1G0260000	Chr1	182444343	182451140	+	1538	12	XP_019431107.1	vacuolar cation/proton exchanger 5-like isoform X1 [Lupinus angustifolius]	88.079	0	99.56	99.56	KRG98412	hypothetical protein	85.809	0	98.89	99.34	IPR004837	Sodium/calcium exchanger membrane region	GO:0016021|GO:0055085	PF01699	Sodium/calcium exchanger protein	4.2e-21	KRG98412	hypothetical protein	90.227	0	85.76	96.84	vacuolar cation/proton exchanger 5-like isoform X1 [source:NCBI_IPG|accession:XP_019431107.1|species:Lupinus angustifolius]
Sfla_1G0260100	Chr1	182451491	182451918	+	231	2	NA	NA	NA	NA	NA	NA	NA	NA	NA	NA	NA	NA	NA	NA	NA	NA	NA	NA	NA	NA	NA	NA	NA	NA	hypothetical protein
Sfla_1G0260200	Chr1	182484353	182488735	+	1680	8	XP_027334166.1	probable amino acid permease 7 [Abrus precatorius]	89.796	1.74e-130	98.98	42.3	KRH73955	hypothetical protein	83.163	6.77e-126	98.98	54.17	IPR013057	Amino acid transporter, transmembrane domain		PF01490	Transmembrane amino acid transporter protein	7.9e-42	KRG98406	hypothetical protein	85.714	0	53.15	28.11	probable amino acid permease 7 [source:NCBI_IPG|accession:XP_027334166.1|species:Abrus precatorius]
Sfla_1G0260300	Chr1	182531578	182536666	+	2176	7	XP_019430870.1	probable amino acid permease 7 [Lupinus angustifolius]	83.153	0	98.68	99.57	KRG98402	hypothetical protein	79.31	0	98.9	99.78	IPR013057	Amino acid transporter, transmembrane domain		PF01490	Transmembrane amino acid transporter protein	4.2e-92	KRG98403	hypothetical protein	83.883	0	48.07	62.71	probable amino acid permease 7 [source:NCBI_IPG|accession:XP_019430870.1|species:Lupinus angustifolius]
Sfla_1G0260400	Chr1	182539413	182540374	+	846	2	XP_007146695.1	hypothetical protein [Phaseolus vulgaris]	88.612	0	99.64	85.85	KRG98401	hypothetical protein	86.525	0	99.64	85.89	IPR001005	SANT/Myb domain		PF00249	Myb-like DNA-binding domain	9.6e-13	KRH46482	hypothetical protein	88.235	0	99.88	86.09	hypothetical protein [source:NCBI_IPG|accession:XP_007146695.1|species:Phaseolus vulgaris]
Sfla_1G0260500	Chr1	182644002	182648426	+	1386	5	XP_019449879.1	uncharacterized protein LOC109352370 [Lupinus angustifolius]	90.463	0	99.73	99.73	KRG98395	hypothetical protein	83.607	0	99.73	99.72	IPR004728	Translocation protein Sec62	GO:0008565|GO:0015031|GO:0016021	PF03839	Translocation protein Sec62	1e-14	KRH46475	hypothetical protein	86.01	0	86.8	90.09	Translocation protein Sec62 [source:InterPro|accession:IPR004728]
Sfla_1G0260600	Chr1	182997588	183001931	+	882	5	XP_027359365.1	probable polygalacturonase At3g15720 [Abrus precatorius]	60.625	8.41e-60	52.56	39.29	KRH23786	hypothetical protein	50	3.39e-44	50.17	38.61	IPR000743	Glycoside hydrolase, family 28	GO:0004650|GO:0005975	PF00295	Glycosyl hydrolases family 28	4.4e-18	NA	NA	NA	NA	NA	NA	Glycoside hydrolase, family 28 [source:InterPro|accession:IPR000743]
Sfla_1G0260700	Chr1	183011822	183012043	+	222	1	XP_027192668.1	uncharacterized protein LOC101511496 [Cicer arietinum]	56.164	6.15e-15	98.63	2.76	NA	NA	NA	NA	NA	NA	NA	NA	NA	NA	NA	NA	NA	NA	NA	NA	NA	NA	uncharacterized protein LOC101511496 [source:NCBI_IPG|accession:XP_027192668.1|species:Cicer arietinum]
Sfla_1G0260800	Chr1	183012232	183012696	+	465	1	XP_027341179.1	uncharacterized protein LOC113854418 [Abrus precatorius]	82.468	5.74e-93	99.35	27.08	KRH13730	hypothetical protein	31.532	1.23e-15	71.43	69.57	NA	NA	NA	NA	NA	NA	NA	NA	NA	NA	NA	NA	uncharacterized protein LOC113854418 [source:NCBI_IPG|accession:XP_027341179.1|species:Abrus precatorius]
Sfla_1G0260900	Chr1	183012775	183013583	+	561	2	XP_027337093.1	uncharacterized protein LOC113850743 [Abrus precatorius]	48.691	4.75e-56	99.47	14.86	NA	NA	NA	NA	NA	NA	IPR000467	G-patch domain	GO:0003676	PF01585	G-patch domain	4e-05	NA	NA	NA	NA	NA	NA	G-patch domain [source:InterPro|accession:IPR000467]
Sfla_1G0261000	Chr1	183037012	183038120	+	827	4	XP_019433806.1	probable protein S-acyltransferase 15 [Lupinus angustifolius]	79.31	4.09e-27	86.36	20.5	KRG91950	hypothetical protein	66.667	3.3e-27	98.48	41.94	IPR001594	Palmitoyltransferase, DHHC domain		PF01529	DHHC palmitoyltransferase	2.4e-08	NA	NA	NA	NA	NA	NA	probable protein S-acyltransferase 15 [source:NCBI_IPG|accession:XP_019433806.1|species:Lupinus angustifolius]
Sfla_1G0261100	Chr1	183114015	183120004	+	840	5	XP_027359365.1	probable polygalacturonase At3g15720 [Abrus precatorius]	61.364	1.09e-46	46.59	31.99	KRH14715	hypothetical protein	50	9.1e-34	40.5	31.41	IPR000743	Glycoside hydrolase, family 28	GO:0004650|GO:0005975	PF00295	Glycosyl hydrolases family 28	3.2e-18	NA	NA	NA	NA	NA	NA	Glycoside hydrolase, family 28 [source:InterPro|accession:IPR000743]
Sfla_1G0261200	Chr1	183129960	183130672	+	651	2	XP_027337054.1	uncharacterized protein LOC113850691 [Abrus precatorius]	53.552	9.05e-48	76.39	17.42	NA	NA	NA	NA	NA	NA	NA	NA	NA	NA	NA	NA	NA	NA	NA	NA	NA	NA	hypothetical protein
Sfla_1G0261300	Chr1	183131108	183131908	+	522	2	XP_027337093.1	uncharacterized protein LOC113850743 [Abrus precatorius]	58.382	2.95e-67	99.42	13.45	NA	NA	NA	NA	NA	NA	IPR000467	G-patch domain	GO:0003676	PF01585	G-patch domain	3.9e-09	NA	NA	NA	NA	NA	NA	G-patch domain [source:InterPro|accession:IPR000467]
Sfla_1G0261400	Chr1	183139754	183141418	+	762	2	XP_027337054.1	uncharacterized protein LOC113850691 [Abrus precatorius]	49.123	2.28e-58	89.37	19.23	NA	NA	NA	NA	NA	NA	NA	NA	NA	NA	NA	NA	NA	NA	NA	NA	NA	NA	uncharacterized protein LOC113850691 [source:NCBI_IPG|accession:XP_027337054.1|species:Abrus precatorius]
Sfla_1G0261500	Chr1	183184280	183184765	+	270	2	XP_024630900.1	probable E3 ubiquitin-protein ligase RNF144A [Medicago truncatula]	47.788	2.68e-28	87.64	70	KRH06268	hypothetical protein	49.123	3.13e-15	62.92	18.67	NA	NA	NA	NA	NA	NA	NA	NA	NA	NA	NA	NA	probable E3 ubiquitin-protein ligase RNF144A [source:NCBI_IPG|accession:XP_024630900.1|species:Medicago truncatula]
Sfla_1G0261600	Chr1	183185584	183186411	+	477	4	XP_027921297.1	eukaryotic translation initiation factor 5A-2 [Vigna unguiculata]	100	4.09e-19	40.23	21.88	KRH72301	hypothetical protein	94.444	8.9e-19	40.23	21.88	IPR020189	Translation elongation factor, IF5A C-terminal	GO:0003723|GO:0003746|GO:0006452|GO:0043022|GO:0045901|GO:0045905	PF01287	Eukaryotic elongation factor 5A hypusine, DNA-binding OB fold	3.2e-14	KRH56874	hypothetical protein	86.784	1.38e-138	94.97	42.29	Translation elongation factor, IF5A C-terminal [source:InterPro|accession:IPR020189]
Sfla_1G0261700	Chr1	183240390	183242702	+	2127	2	XP_020233683.1	craniofacial development protein 2-like [Cajanus cajan]	77.305	1.03e-70	19.77	45.02	KRH05916	hypothetical protein	70.707	0	55.79	40.98	IPR000477	Reverse transcriptase domain		PF00078	Reverse transcriptase (RNA-dependent DNA polymerase)	3e-37	KRH19572	hypothetical protein	78.931	0	46.4	16.73	Reverse transcriptase domain [source:InterPro|accession:IPR000477]
Sfla_1G0261800	Chr1	183245888	183247552	+	762	2	XP_027337054.1	uncharacterized protein LOC113850691 [Abrus precatorius]	48.246	7.33e-59	89.37	19.23	NA	NA	NA	NA	NA	NA	NA	NA	NA	NA	NA	NA	NA	NA	NA	NA	NA	NA	uncharacterized protein LOC113850691 [source:NCBI_IPG|accession:XP_027337054.1|species:Abrus precatorius]
Sfla_1G0261900	Chr1	183291670	183298437	+	636	3	XP_019436124.1	probable polygalacturonase At3g15720 [Lupinus angustifolius]	63.559	6.49e-40	55.45	28.15	KRH09740	hypothetical protein	43.59	7.02e-24	54.5	26.35	IPR000743	Glycoside hydrolase, family 28	GO:0004650|GO:0005975	PF00295	Glycosyl hydrolases family 28	1.5e-18	NA	NA	NA	NA	NA	NA	Glycoside hydrolase, family 28 [source:InterPro|accession:IPR000743]
Sfla_1G0262000	Chr1	183358107	183358830	+	519	3	XP_019436124.1	probable polygalacturonase At3g15720 [Lupinus angustifolius]	67.532	3.02e-65	88.95	37.04	KRH23786	hypothetical protein	47.097	1.07e-39	89.53	41.94	IPR000743	Glycoside hydrolase, family 28	GO:0004650|GO:0005975	PF00295	Glycosyl hydrolases family 28	1.6e-32	NA	NA	NA	NA	NA	NA	probable polygalacturonase At3g15720 [source:NCBI_IPG|accession:XP_019436124.1|species:Lupinus angustifolius]
Sfla_1G0262100	Chr1	183428546	183432528	+	1250	6	XP_027335361.1	chaperonin-like RbcX protein 2, chloroplastic [Abrus precatorius]	87.946	8.43e-140	99.55	99.55	KRH46467	hypothetical protein	83.772	1.11e-135	99.55	99.56	IPR003435	Chaperonin-like RbcX		PF02341	RbcX protein	2.2e-19	KRG98385	hypothetical protein	81.901	0	77.2	75.91	chaperonin-like RbcX protein 2, chloroplastic [source:NCBI_IPG|accession:XP_027335361.1|species:Abrus precatorius]
Sfla_1G0262200	Chr1	183496724	183504455	+	2898	10	XP_027329432.1	neutral ceramidase 1-like [Abrus precatorius]	87.933	0	99.87	99.87	KRG98365	hypothetical protein	86.65	0	99.87	99.87	IPR031329	Neutral/alkaline non-lysosomal ceramidase, N-terminal		PF04734	Neutral/alkaline non-lysosomal ceramidase, N-terminal	1.6e-237	KRG98365	hypothetical protein	89.064	0	84.89	80.69	neutral ceramidase 1-like [source:NCBI_IPG|accession:XP_027329432.1|species:Abrus precatorius]
Sfla_1G0262300	Chr1	183507290	183507511	+	222	1	NA	NA	NA	NA	NA	NA	NA	NA	NA	NA	NA	NA	NA	NA	NA	NA	NA	NA	NA	NA	NA	NA	NA	NA	hypothetical protein
Sfla_1G0262400	Chr1	183507599	183509285	+	801	3	XP_020214423.1	neutral ceramidase 1 [Cajanus cajan]	77.465	1.14e-70	52.26	44.06	KRH14158	hypothetical protein	67.296	3.59e-63	56.02	20.57	IPR031329	Neutral/alkaline non-lysosomal ceramidase, N-terminal		PF04734	Neutral/alkaline non-lysosomal ceramidase, N-terminal	1.8e-37	KRG98367	hypothetical protein	90.173	1.45e-125	43.07	20.91	Neutral/alkaline non-lysosomal ceramidase, N-terminal [source:InterPro|accession:IPR031329]
Sfla_1G0262500	Chr1	183510309	183517585	+	3539	11	XP_019435719.1	neutral ceramidase-like [Lupinus angustifolius]	77.224	6.53e-153	38.09	35.62	KRG98367	hypothetical protein	82.283	1.54e-141	34.35	46.08	IPR031329	Neutral/alkaline non-lysosomal ceramidase, N-terminal		PF04734	Neutral/alkaline non-lysosomal ceramidase, N-terminal	2.2e-84	KRH14158	hypothetical protein	89.118	0	20.46	24.25	Neutral/alkaline non-lysosomal ceramidase, N-terminal [source:InterPro|accession:IPR031329]
Sfla_1G0262600	Chr1	183540874	183549143	+	2299	17	XP_028220693.1	LRR receptor-like serine/threonine-protein kinase ERL1 isoform X2 [Glycine soja]	68.126	0	58.38	57.63	KRG91391	hypothetical protein	67.951	0	58.38	59.07	IPR001611	Leucine-rich repeat	GO:0005515	PF00560	Leucine Rich Repeat	0.74	KRG91390	hypothetical protein	87.578	2.43e-157	20.92	14.23	Leucine-rich repeat [source:InterPro|accession:IPR001611]
Sfla_1G0262700	Chr1	183567964	183569003	+	681	3	XP_020972393.1	neutral ceramidase-like [Arachis ipaensis]	78.448	8.33e-133	99.56	99.57	KRG98366	hypothetical protein	78.632	2.83e-126	99.56	32.32	IPR031331	Neutral/alkaline non-lysosomal ceramidase, C-terminal		PF17048	Neutral/alkaline non-lysosomal ceramidase, C-terminal	3.9e-53	KRG98365	hypothetical protein	84.823	0	99.85	23.04	neutral ceramidase-like [source:NCBI_IPG|accession:XP_020972393.1|species:Arachis ipaensis]
Sfla_1G0262800	Chr1	183712983	183713880	+	501	2	XP_025627765.1	neutral ceramidase-like [Arachis hypogaea]	73.333	1.9e-81	89.16	51.9	KRG98366	hypothetical protein	71.257	4.15e-75	89.16	23.02	IPR031329	Neutral/alkaline non-lysosomal ceramidase, N-terminal		PF04734	Neutral/alkaline non-lysosomal ceramidase, N-terminal	2.3e-21	KRH46464	hypothetical protein	85.185	2.06e-72	53.49	7.96	neutral ceramidase-like [source:NCBI_IPG|accession:XP_025627765.1|species:Arachis hypogaea]
Sfla_1G0262900	Chr1	183728483	183732547	+	2206	8	XP_019435719.1	neutral ceramidase-like [Lupinus angustifolius]	81.308	1.42e-54	40.46	13.73	KRG98369	hypothetical protein	76.19	2.93e-51	39.69	18.84	IPR031329	Neutral/alkaline non-lysosomal ceramidase, N-terminal		PF04734	Neutral/alkaline non-lysosomal ceramidase, N-terminal	9.9e-36	KRG98367	hypothetical protein	88.889	2.52e-102	13.83	18.36	Neutral/alkaline non-lysosomal ceramidase, N-terminal [source:InterPro|accession:IPR031329]
