## Supplementary Table 1 for "The genome of medicinal plant *Sophora flavescens* has undergone significant expansion of both transposons and genes" (part 2 of 3)

### Sheet: TableS3_Gene_annotation (continued)
gene_ID	chr	start	end	strand	width	exon_number	IPG_ID	IPG_description	IPG_identity	IPG_Evalue	IPG_qcov	IPG_scov	Gmax_p_ID	Gmax_p_description	Gmax_p_identity	Gmax_p_Evalue	Gmax_p_qcov	Gmax_p_scov	InterPro_ID	InterPro_description	InterPro_GO	InterPro_Pfam	InterPro_Pfam_desp	InterPro_Evalue	Gmax_g_ID	Gmax_g_description	Gmax_g_identity	Gmax_g_Evalue	Gmax_g_qcov	Gmax_g_scov	gene_description
Sfla_1G0263000	Chr1	183788236	183790677	+	2199	3	XP_020984701.1	uncharacterized protein LOC107461514 [Arachis duranensis]	57.787	0	94.54	95.51	KRH57640	hypothetical protein	46.721	0	91.53	94.22	IPR008906	HAT, C-terminal dimerisation domain	GO:0046983	PF05699	hAT family C-terminal dimerisation region	4.5e-06	KRH05589	hypothetical protein	73.315	3.61e-26	16.42	19.35	HAT, C-terminal dimerisation domain [source:InterPro|accession:IPR008906]
Sfla_1G0263100	Chr1	183858720	183858974	+	255	1	XP_020978414.1	heat shock factor protein HSF8 isoform X1 [Arachis ipaensis]	64.516	1.37e-14	71.43	12.08	KRH74387	hypothetical protein	59.677	2e-13	71.43	12.45	NA	NA	NA	NA	NA	NA	NA	NA	NA	NA	NA	NA	hypothetical protein
Sfla_1G0263200	Chr1	183869616	183874150	+	1404	9	XP_019432849.1	mitochondrial uncoupling protein 2-like [Lupinus angustifolius]	91.333	0	99.67	99.67	KRG98352	hypothetical protein	88.333	0	99.67	99.66	IPR018108	Mitochondrial substrate/solute carrier		PF00153	Mitochondrial carrier protein	6e-20	KRG98352	hypothetical protein	86.313	0	75.43	36.91	mitochondrial uncoupling protein 2-like [source:NCBI_IPG|accession:XP_019432849.1|species:Lupinus angustifolius]
Sfla_1G0263300	Chr1	183936176	183938558	+	783	4	XP_020224081.1	uncharacterized protein LOC109806120 [Cajanus cajan]	78.107	2.67e-93	99.41	99.4	KRH46449	hypothetical protein	75.439	2.2e-93	99.41	99.42	NA	NA	NA	NA	NA	NA	NA	NA	NA	NA	NA	NA	uncharacterized protein LOC109806120 [source:NCBI_IPG|accession:XP_020224081.1|species:Cajanus cajan]
Sfla_1G0263400	Chr1	184082018	184083620	+	1170	2	XP_020227507.2	uncharacterized protein LOC109808779 [Cajanus cajan]	57.655	1.96e-118	78.41	46.3	KRH49677	hypothetical protein	54.817	1.34e-109	76.86	43.86	IPR007021	Domain of unknown function DUF659		PF04937	Protein of unknown function (DUF 659)	7.7e-28	NA	NA	NA	NA	NA	NA	Domain of unknown function DUF659 [source:InterPro|accession:IPR007021]
Sfla_1G0263500	Chr1	184162308	184165457	+	2588	6	XP_019433131.1	serine/arginine-rich splicing factor SR45a-like [Lupinus angustifolius]	61.481	6.33e-40	98.05	67.73	KRG98347	hypothetical protein	59.877	6.58e-21	60.55	41.21	NA	NA	NA	NA	NA	NA	KRH46444	hypothetical protein	89.817	2.82e-137	14.76	16.5	serine/arginine-rich splicing factor SR45a-like [source:NCBI_IPG|accession:XP_019433131.1|species:Lupinus angustifolius]
Sfla_1G0263600	Chr1	184251075	184252876	+	1047	3	XP_019429958.1	uncharacterized protein DDB_G0292642-like [Lupinus angustifolius]	58.214	8.29e-108	77.3	62.61	KRH30338	hypothetical protein	60.952	1.65e-86	59.77	68.09	IPR002867	IBR domain		PF01485	IBR domain, a half RING-finger domain	1.3e-11	NA	NA	NA	NA	NA	NA	IBR domain [source:InterPro|accession:IPR002867]
Sfla_1G0263700	Chr1	184318757	184320461	+	1602	2	XP_027337726.1	probable E3 ubiquitin-protein ligase RNF217 [Abrus precatorius]	63.021	9.15e-84	79.17	65.19	KRH30338	hypothetical protein	59.574	4.14e-72	77.08	61.51	IPR002867	IBR domain		PF01485	IBR domain, a half RING-finger domain	8.1e-11	NA	NA	NA	NA	NA	NA	IBR domain [source:InterPro|accession:IPR002867]
Sfla_1G0263800	Chr1	184340597	184343222	+	1646	4	XP_019429958.1	uncharacterized protein DDB_G0292642-like [Lupinus angustifolius]	57.196	8.34e-105	74.79	59.68	KRH30338	hypothetical protein	58.824	2.18e-81	55.96	66.12	IPR002867	IBR domain		PF01485	IBR domain, a half RING-finger domain	2.2e-09	NA	NA	NA	NA	NA	NA	IBR domain [source:InterPro|accession:IPR002867]
Sfla_1G0263900	Chr1	184346714	184348401	+	913	3	XP_027337726.1	probable E3 ubiquitin-protein ligase RNF217 [Abrus precatorius]	60.177	4.47e-97	99.12	75.43	KRH30338	hypothetical protein	59.155	8.17e-84	92.92	69.74	IPR002867	IBR domain		PF01485	IBR domain, a half RING-finger domain	5.1e-12	NA	NA	NA	NA	NA	NA	probable E3 ubiquitin-protein ligase RNF217 [source:NCBI_IPG|accession:XP_027337726.1|species:Abrus precatorius]
Sfla_1G0264000	Chr1	184372127	184375099	+	1830	3	XP_019429958.1	uncharacterized protein DDB_G0292642-like [Lupinus angustifolius]	54.455	6.7e-63	56.18	45.05	KRG98311	hypothetical protein	59.712	8.49e-51	40	51.34	IPR002867	IBR domain		PF01485	IBR domain, a half RING-finger domain	8.7e-06	KRG98309	hypothetical protein	86.78	2.13e-87	15.96	99.66	IBR domain [source:InterPro|accession:IPR002867]
Sfla_1G0264100	Chr1	184427623	184429591	+	738	4	XP_027337726.1	probable E3 ubiquitin-protein ligase RNF217 [Abrus precatorius]	68.493	1.13e-27	29.39	24.57	KRG98311	hypothetical protein	59.494	3.33e-24	31.84	29.89	NA	NA	NA	NA	NA	NA	NA	NA	NA	NA	NA	NA	hypothetical protein
Sfla_1G0264200	Chr1	184429627	184430344	+	558	2	NA	NA	NA	NA	NA	NA	NA	NA	NA	NA	NA	NA	NA	NA	NA	NA	NA	NA	NA	NA	NA	NA	NA	NA	hypothetical protein
Sfla_1G0264300	Chr1	184442952	184444377	+	1147	3	XP_019433132.1	uncharacterized protein DDB_G0292642-like [Lupinus angustifolius]	58.095	6.95e-109	87.07	67.11	KRH30338	hypothetical protein	55.844	2.64e-79	65.52	75	IPR002867	IBR domain		PF01485	IBR domain, a half RING-finger domain	7e-12	NA	NA	NA	NA	NA	NA	IBR domain [source:InterPro|accession:IPR002867]
Sfla_1G0264400	Chr1	184465174	184468346	+	885	3	XP_025631088.1	isoleucine N-monooxygenase 2-like [Arachis hypogaea]	53.333	7.53e-111	88.78	63.44	KRH18326	hypothetical protein	67.005	3.06e-93	66.67	36.31	IPR001128	Cytochrome P450	GO:0005506|GO:0016705|GO:0020037|GO:0055114	PF00067	Cytochrome P450	1e-27	KRH30639	hypothetical protein	75.219	6.15e-80	75.93	34.63	isoleucine N-monooxygenase 2-like [source:NCBI_IPG|accession:XP_025631088.1|species:Arachis hypogaea]
Sfla_1G0264500	Chr1	184477268	184480899	+	773	5	XP_006606083.1	LRR receptor-like serine/threonine-protein kinase ERL1 isoform X2 [Glycine max]	91.667	6.53e-08	38.98	2.33	KRG91391	hypothetical protein	91.667	8.79e-09	38.98	2.38	NA	NA	NA	NA	NA	NA	KRH54771	hypothetical protein	98.214	7.53e-19	6.99	1.75	hypothetical protein
Sfla_1G0264600	Chr1	184482978	184483298	+	321	1	XP_019433132.1	uncharacterized protein DDB_G0292642-like [Lupinus angustifolius]	48.113	7.66e-24	94.34	22.08	NA	NA	NA	NA	NA	NA	NA	NA	NA	NA	NA	NA	NA	NA	NA	NA	NA	NA	uncharacterized protein DDB_G0292642-like [source:NCBI_IPG|accession:XP_019433132.1|species:Lupinus angustifolius]
Sfla_1G0264700	Chr1	184483370	184484097	+	491	2	XP_019433132.1	uncharacterized protein DDB_G0292642-like [Lupinus angustifolius]	73.188	1.46e-66	87.74	30.24	KRH30336	hypothetical protein	65.649	1.45e-56	83.23	70.33	IPR002867	IBR domain		PF01485	IBR domain, a half RING-finger domain	1.3e-12	NA	NA	NA	NA	NA	NA	IBR domain [source:InterPro|accession:IPR002867]
Sfla_1G0264800	Chr1	184636351	184637577	+	597	2	XP_024632727.1	uncharacterized protein LOC112419355 [Medicago truncatula]	45.902	4.46e-28	59.6	10.97	KRH62268	hypothetical protein	38	6.65e-15	47.98	2.67				PF13456	Reverse transcriptase-like	1.2e-07	NA	NA	NA	NA	NA	NA	[source:InterPro|accession:]
Sfla_1G0264900	Chr1	184641515	184643586	+	1333	7	XP_019431252.1	uncharacterized protein LOC109338460, partial [Lupinus angustifolius]	77.273	7.48e-75	31.95	62.09	KRH30419	hypothetical protein	35.082	9.54e-43	61.71	41.6	IPR007021	Domain of unknown function DUF659		PF04937	Protein of unknown function (DUF 659)	1.6e-33	NA	NA	NA	NA	NA	NA	Domain of unknown function DUF659 [source:InterPro|accession:IPR007021]
Sfla_1G0265000	Chr1	184648945	184652172	+	2450	7	XP_029128921.1	uncharacterized protein LOC109806898 [Cajanus cajan]	72.727	0	77.58	82.94	KRG96892	hypothetical protein	43.213	2.62e-82	54.85	47.03	IPR008906	HAT, C-terminal dimerisation domain	GO:0046983	PF05699	hAT family C-terminal dimerisation region	2.3e-13	NA	NA	NA	NA	NA	NA	HAT, C-terminal dimerisation domain [source:InterPro|accession:IPR008906]
Sfla_1G0265100	Chr1	184793289	184794594	+	453	3	XP_027927419.1	uncharacterized protein LOC114184316 isoform X1 [Vigna unguiculata]	32.075	1.84e-12	86	19.34	NA	NA	NA	NA	NA	NA	NA	NA	NA	NA	NA	NA	NA	NA	NA	NA	NA	NA	uncharacterized protein LOC114184316 isoform X1 [source:NCBI_IPG|accession:XP_027927419.1|species:Vigna unguiculata]
Sfla_1G0265200	Chr1	184803342	184805128	+	966	5	XP_017406075.1	polygalacturonase-like [Vigna angularis]	54.308	1.27e-138	97.51	96.46	KRH14095	hypothetical protein	47.692	6.05e-118	99.07	98.72	IPR000743	Glycoside hydrolase, family 28	GO:0004650|GO:0005975	PF00295	Glycosyl hydrolases family 28	2.4e-41	NA	NA	NA	NA	NA	NA	polygalacturonase-like [source:NCBI_IPG|accession:XP_017406075.1|species:Vigna angularis]
Sfla_1G0265300	Chr1	184865194	184870190	+	2015	6	XP_028212732.1	laccase-4-like [Glycine soja]	88.869	0	99.82	99.82	KRG98316	hypothetical protein	88.869	0	99.82	99.82	IPR011707	Multicopper oxidase, type 3	GO:0005507	PF07732	Multicopper oxidase	1.3e-41	KRG98316	hypothetical protein	89.099	0	75.83	74.89	laccase-4-like [source:NCBI_IPG|accession:XP_028212732.1|species:Glycine soja]
Sfla_1G0265400	Chr1	185074192	185075778	+	963	2	XP_027334971.1	transcription factor DIVARICATA-like [Abrus precatorius]	69.565	2.03e-155	99.65	99.68	KRG98317	hypothetical protein	66.463	2.28e-148	99.65	99.69	IPR001005	SANT/Myb domain		PF00249	Myb-like DNA-binding domain	1.1e-07	KRH72644	hypothetical protein	79.148	2.99e-108	66.36	25.87	transcription factor DIVARICATA-like [source:NCBI_IPG|accession:XP_027334971.1|species:Abrus precatorius]
Sfla_1G0265500	Chr1	185147394	185151801	+	1302	4	XP_019420733.1	uncharacterized protein LOC109330922 [Lupinus angustifolius]	42.857	4.94e-68	46.42	53.65	KRG90759	hypothetical protein	35.119	1.92e-27	37.18	90.76	IPR007527	Zinc finger, SWIM-type	GO:0008270	PF04434	SWIM zinc finger	0.00067	NA	NA	NA	NA	NA	NA	Zinc finger, SWIM-type [source:InterPro|accession:IPR007527]
Sfla_1G0265600	Chr1	185208608	185210200	+	666	2	XP_019442354.1	serine/threonine-protein phosphatase 7 long form homolog [Lupinus angustifolius]	68.293	8.54e-10	18.1	7.89	NA	NA	NA	NA	NA	NA	NA	NA	NA	NA	NA	NA	NA	NA	NA	NA	NA	NA	hypothetical protein
Sfla_1G0265700	Chr1	185213650	185218136	+	2136	6	XP_027337977.1	phosphomethylpyrimidine synthase, chloroplastic [Abrus precatorius]	92.133	0	92.83	52.99	KRG98322	hypothetical protein	89.985	0	92.55	99.54	IPR002817	Phosphomethylpyrimidine synthase ThiC/5-hydroxybenzimidazole synthase BzaA/B	GO:0009228|GO:0051536	PF01964	Radical SAM ThiC family	3.9e-191	KRG98322	hypothetical protein	89.764	0	59.32	45.77	phosphomethylpyrimidine synthase, chloroplastic [source:NCBI_IPG|accession:XP_027337977.1|species:Abrus precatorius]
Sfla_1G0265800	Chr1	185228744	185231521	+	1896	7	XP_028800415.1	uncharacterized protein LOC114755716 [Prosopis alba]	45.827	0	99.67	99.37	KRH38624	hypothetical protein	41.475	2.64e-96	62.31	91.67	IPR007021	Domain of unknown function DUF659		PF04937	Protein of unknown function (DUF 659)	4.1e-59	NA	NA	NA	NA	NA	NA	Domain of unknown function DUF659 [source:InterPro|accession:IPR007021]
Sfla_1G0265900	Chr1	185387491	185393516	+	2069	10	XP_019447024.1	GDP-mannose transporter GONST2-like [Lupinus angustifolius]	87.371	0	99.74	99.74	KRG98331	golgi nucleotide sugar transporter 2 [Source:Projected from Arabidopsis thaliana (AT1G07290) TAIR;Acc:AT1G07290]	85.787	0	99.74	99.75	IPR004853	Sugar phosphate transporter domain		PF03151	Triose-phosphate Transporter family	1.6e-12	KRG98331	golgi nucleotide sugar transporter 2 [Source:Projected from Arabidopsis thaliana (AT1G07290) TAIR;Acc:AT1G07290]	88.907	0	57.13	40.27	GDP-mannose transporter GONST2-like [source:NCBI_IPG|accession:XP_019447024.1|species:Lupinus angustifolius]
Sfla_1G0266000	Chr1	185427062	185430255	+	927	6	XP_019422059.1	SWR1-complex protein 4-like isoform X3 [Lupinus angustifolius]	55.09	3.99e-47	82.18	38.88	KRG96557	hypothetical protein	75.728	2.49e-42	51.15	23.53	IPR002885	Pentatricopeptide repeat		PF01535	PPR repeat	0.00013	KRH68294	hypothetical protein	93.143	5.09e-66	18.55	7.8	SWR1-complex protein 4-like isoform X3 [source:NCBI_IPG|accession:XP_019422059.1|species:Lupinus angustifolius]
Sfla_1G0266100	Chr1	185433241	185446150	+	2259	6	XP_028215877.1	probable protein phosphatase 2C 25 [Glycine soja]	50.708	3.86e-121	59.69	89	KRG95384	hypothetical protein	50.708	8.81e-122	59.69	89	IPR001932	PPM-type phosphatase domain	GO:0003824	PF00481	Protein phosphatase 2C	7.7e-28	NA	NA	NA	NA	NA	NA	probable protein phosphatase 2C 25 [source:NCBI_IPG|accession:XP_028215877.1|species:Glycine soja]
Sfla_1G0266200	Chr1	185565820	185570430	+	678	4	XP_027938730.1	uncharacterized protein At3g50808-like [Vigna unguiculata]	49.565	8.18e-71	99.56	99.52	KRH72961	hypothetical protein	51.181	3.89e-31	55.11	99.07	IPR006734	Protein of unknown function DUF597		PF04640	PLATZ transcription factor	3.5e-16	NA	NA	NA	NA	NA	NA	Protein of unknown function DUF597 [source:InterPro|accession:IPR006734]
Sfla_1G0266300	Chr1	185646082	185649813	+	594	5	XP_014628823.1	uncharacterized protein At3g50808 [Glycine max]	40.789	5.69e-44	99.49	99.52	KRH72961	hypothetical protein	44.444	6.37e-24	62.94	99.07	IPR006734	Protein of unknown function DUF597		PF04640	PLATZ transcription factor	1.3e-11	KRH72961	hypothetical protein	83.908	2.08e-13	13.64	26.54	Protein of unknown function DUF597 [source:InterPro|accession:IPR006734]
Sfla_1G0266400	Chr1	185661209	185661597	+	288	2	XP_003547734.2	uncharacterized protein LOC100500694 [Glycine max]	67.647	1.5e-40	97.89	54.59	KRH07244	hypothetical protein	67.647	2.05e-41	97.89	54.59	NA	NA	NA	NA	NA	NA	NA	NA	NA	NA	NA	NA	uncharacterized protein LOC100500694 [source:NCBI_IPG|accession:XP_003547734.2|species:Glycine max]
Sfla_1G0266500	Chr1	185696351	185701530	+	3126	7	XP_029130056.1	uncharacterized protein LOC114916787 [Cajanus cajan]	73.985	0	72.84	88.32	KRH26113	hypothetical protein	42.324	4.01e-108	54.2	62.28	IPR007021	Domain of unknown function DUF659		PF04937	Protein of unknown function (DUF 659)	1.6e-49	NA	NA	NA	NA	NA	NA	Domain of unknown function DUF659 [source:InterPro|accession:IPR007021]
Sfla_1G0266600	Chr1	185858818	185862590	+	1878	8	XP_024640002.1	uncharacterized protein LOC112421959 isoform X3 [Medicago truncatula]	48.031	1.8e-127	68.32	53.11	KRH29809	hypothetical protein	36.723	1.12e-25	27.68	93.59	IPR004252	Probable transposase, Ptta/En/Spm, plant		PF03004	Plant transposase (Ptta/En/Spm family)	9.5e-13	NA	NA	NA	NA	NA	NA	Probable transposase, Ptta/En/Spm, plant [source:InterPro|accession:IPR004252]
Sfla_1G0266700	Chr1	186012549	186012914	+	366	1	XP_019460146.1	uncharacterized protein LOC109359906 [Lupinus angustifolius]	43.333	8.91e-24	98.35	7.23	NA	NA	NA	NA	NA	NA	NA	NA	NA	NA	NA	NA	NA	NA	NA	NA	NA	NA	uncharacterized protein LOC109359906 [source:NCBI_IPG|accession:XP_019460146.1|species:Lupinus angustifolius]
Sfla_1G0266800	Chr1	186072216	186085944	+	2085	4	XP_019435277.1	uncharacterized protein LOC109341759 [Lupinus angustifolius]	61.538	4.38e-70	24.21	79.62	KRH54657	hypothetical protein	49.669	1.16e-45	21.61	55.76	IPR025558	Domain of unknown function DUF4283		PF14111	Domain of unknown function (DUF4283)	1.2e-22	NA	NA	NA	NA	NA	NA	Domain of unknown function DUF4283 [source:InterPro|accession:IPR025558]
Sfla_1G0266900	Chr1	186093823	186112007	+	3246	23	XP_019447018.1	villin-1 [Lupinus angustifolius]	87.338	0	99.89	99.89	KRG98342	hypothetical protein	84.691	0	99.89	99.89	IPR003128	Villin headpiece	GO:0003779|GO:0007010	PF02209	Villin headpiece domain	7.9e-15	KRG98342	hypothetical protein	90.516	0	69.75	49.77	villin-1 [source:NCBI_IPG|accession:XP_019447018.1|species:Lupinus angustifolius]
Sfla_1G0267000	Chr1	186121398	186126285	+	2122	3	XP_019447016.1	non-specific phospholipase C1 [Lupinus angustifolius]	89.385	0	99.81	99.63	KRH30350	hypothetical protein	86.111	0	93.84	94.36	IPR007312	Phosphoesterase	GO:0016788	PF04185	Phosphoesterase family	2.1e-105	KRG98305	hypothetical protein	82.814	0	81.24	78.45	non-specific phospholipase C1 [source:NCBI_IPG|accession:XP_019447016.1|species:Lupinus angustifolius]
Sfla_1G0267100	Chr1	186437029	186437970	+	591	4	XP_019447985.1	sericin 1-like isoform X3 [Lupinus angustifolius]	72.059	1.27e-57	68.59	11.36	KRH49036	hypothetical protein	56.522	1.96e-56	92.67	16.9	NA	NA	NA	NA	NA	NA	KRH49036	hypothetical protein	83.13	5.09e-99	67.01	11.03	hypothetical protein
Sfla_1G0267200	Chr1	186513012	186514595	+	1014	3	NA	NA	NA	NA	NA	NA	NA	NA	NA	NA	NA	NA	NA	NA	NA	NA	NA	NA	NA	NA	NA	NA	NA	NA	hypothetical protein
Sfla_1G0267300	Chr1	186515224	186517516	+	442	4	XP_019450672.1	uncharacterized protein LOC109352941 [Lupinus angustifolius]	66.667	9.78e-31	75.93	63.36	NA	NA	NA	NA	NA	NA	NA	NA	NA	NA	NA	NA	NA	NA	NA	NA	NA	NA	hypothetical protein
Sfla_1G0267400	Chr1	186627145	186627571	+	336	2	XP_019439150.1	uncharacterized protein LOC109344877 [Lupinus angustifolius]	63.855	5.76e-27	73.87	96.39	KRH33743	hypothetical protein	57.955	2.17e-27	78.38	97.7	NA	NA	NA	NA	NA	NA	KRH51684	hypothetical protein	94.186	8.58e-30	25.3	1.11	uncharacterized protein LOC109344877 [source:NCBI_IPG|accession:XP_019439150.1|species:Lupinus angustifolius]
Sfla_1G0267500	Chr1	186633107	186643349	+	4026	21	XP_019447014.1	ABC transporter G family member 31-like [Lupinus angustifolius]	78.844	0	75.69	74.91	KRG98296	hypothetical protein	75.676	0	75.69	72.15	IPR024788	Malectin-like carbohydrate-binding domain		PF12819	Carbohydrate-binding protein of the ER	1.3e-08	KRG98297	hypothetical protein	85.476	0	53.18	47.27	Malectin-like carbohydrate-binding domain [source:InterPro|accession:IPR024788]
Sfla_1G0267600	Chr1	186643538	186644013	+	387	2	XP_019447014.1	ABC transporter G family member 31-like [Lupinus angustifolius]	81.25	1.13e-70	99.22	8.87	KRG98296	hypothetical protein	75	4.64e-66	99.22	8.56	IPR013525	ABC-2 type transporter	GO:0016020	PF01061	ABC-2 type transporter	5.9e-13	KRG98297	hypothetical protein	84.794	5.37e-107	99.74	8.55	ABC transporter G family member 31-like [source:NCBI_IPG|accession:XP_019447014.1|species:Lupinus angustifolius]
Sfla_1G0267700	Chr1	186661277	186669485	+	1019	6	XP_022642555.1	nudC domain-containing protein 2 isoform X1 [Vigna radiata var. radiata]	80.105	2.2e-113	99.48	99.46	KRG98292	hypothetical protein	78.534	1.6e-106	99.48	99.37	IPR007052	CS domain		PF04969	CS domain	1.6e-16	KRG98292	hypothetical protein	89.848	1.4e-141	38.47	37.39	nudC domain-containing protein 2 isoform X1 [source:NCBI_IPG|accession:XP_022642555.1|species:Vigna radiata var. radiata]
Sfla_1G0267800	Chr1	186683194	186685232	+	1367	8	XP_012575555.1	uncharacterized protein LOC105853073 [Cicer arietinum]	37.864	2.19e-38	49.75	92.96	NA	NA	NA	NA	NA	NA	NA	NA	NA	NA	NA	NA	NA	NA	NA	NA	NA	NA	uncharacterized protein LOC105853073 [source:NCBI_IPG|accession:XP_012575555.1|species:Cicer arietinum]
Sfla_1G0267900	Chr1	186703026	186711265	+	1865	11	XP_019419446.1	SMR domain-containing protein At5g58720 isoform X2 [Lupinus angustifolius]	77.104	0	98.03	98.07	KRG98291	hypothetical protein	73.002	0	91.12	89.98	IPR013899	Domain of unknown function DUF1771		PF08590	Domain of unknown function (DUF1771)	2.5e-17	KRG98291	hypothetical protein	81.484	0	78.02	76.14	SMR domain-containing protein At5g58720 isoform X2 [source:NCBI_IPG|accession:XP_019419446.1|species:Lupinus angustifolius]
Sfla_1G0268000	Chr1	186773090	186779463	+	1829	6	XP_019435444.1	O-glucosyltransferase rumi [Lupinus angustifolius]	82.48	0	90.02	79.23	KRG98287	hypothetical protein	83.611	0	87.35	77.37	IPR006598	Lipopolysaccharide-modifying protein		PF05686	Glycosyl transferase family 90	8.2e-134	KRG98287	hypothetical protein	83.777	0	81.25	56.18	O-glucosyltransferase rumi [source:NCBI_IPG|accession:XP_019435444.1|species:Lupinus angustifolius]
Sfla_1G0268100	Chr1	186803067	186805963	+	1878	4	XP_027919913.1	uncharacterized protein LOC114178291 [Vigna unguiculata]	53.172	7.14e-113	49.44	45.15	KRH61327	hypothetical protein	42.857	4.23e-67	42.24	59.69	IPR018289	MULE transposase domain		PF10551	MULE transposase domain	3.3e-11	NA	NA	NA	NA	NA	NA	MULE transposase domain [source:InterPro|accession:IPR018289]
Sfla_1G0268200	Chr1	186917095	186922705	+	3841	3	XP_019419583.1	protein SMAX1-LIKE 7-like [Lupinus angustifolius]	72.586	0	99.83	99.82	KRG98284	hypothetical protein	70.558	0	99.83	99.82	IPR003959	ATPase, AAA-type, core	GO:0005524	PF07724	AAA domain (Cdc48 subfamily)	3.9e-06	KRG98284	hypothetical protein	82.682	0	48.61	49.47	protein SMAX1-LIKE 7-like [source:NCBI_IPG|accession:XP_019419583.1|species:Lupinus angustifolius]
Sfla_1G0268300	Chr1	186992895	186996718	+	2028	2	XP_019447011.1	zinc finger CCCH domain-containing protein 66-like [Lupinus angustifolius]	76.054	0	95.56	97.88	KRH72679	hypothetical protein	66.952	0	99.11	99.14	IPR000571	Zinc finger, CCCH-type	GO:0046872	PF00642	Zinc finger C-x8-C-x5-C-x3-H type (and similar)	4.6e-05	KRG98283	hypothetical protein	80.437	0	87.87	57.79	zinc finger CCCH domain-containing protein 66-like [source:NCBI_IPG|accession:XP_019447011.1|species:Lupinus angustifolius]
Sfla_1G0268400	Chr1	187198776	187200394	+	696	3	XP_020216590.1	uncharacterized protein LOC109800237 isoform X1 [Cajanus cajan]	73.62	7.91e-76	70.13	20.61	KRH59916	hypothetical protein	74.233	5.95e-75	70.13	30.87	IPR022212	Domain of unknown function DUF3741		PF12552	Protein of unknown function (DUF3741)	3.6e-12	KRH41190	hypothetical protein	84.867	1.24e-135	70.11	11.92	Domain of unknown function DUF3741 [source:InterPro|accession:IPR022212]
Sfla_1G0268500	Chr1	187214251	187216234	+	1525	6	XP_028246870.1	uncharacterized protein LOC114424207 isoform X3 [Glycine soja]	34.915	5.32e-40	75.67	45.51	KRH05280	hypothetical protein	25.481	1.97e-07	47.59	32.42	NA	NA	NA	NA	NA	NA	NA	NA	NA	NA	NA	NA	hypothetical protein
Sfla_1G0268600	Chr1	187439716	187440265	+	304	2	XP_028794519.1	uncharacterized protein LOC114750142 [Prosopis alba]	96.774	4.95e-15	38.96	2.68	KRH74172	hypothetical protein	83.871	8.72e-14	38.96	3.06	NA	NA	NA	NA	NA	NA	KRH60151	hypothetical protein	83.908	2.74e-39	56.25	6.12	hypothetical protein
Sfla_1G0268700	Chr1	187877518	187879298	+	516	4	XP_004508055.1	brefeldin A-inhibited guanine nucleotide-exchange protein 5 [Cicer arietinum]	95.652	6.13e-69	66.67	6.42	KRH19417	hypothetical protein	93.043	9.47e-68	66.67	6.4	IPR015403	Sec7, C-terminal		PF09324	Domain of unknown function (DUF1981)	4.9e-25	KRH19417	hypothetical protein	94.509	8.85e-151	66.86	5.6	Sec7, C-terminal [source:InterPro|accession:IPR015403]
Sfla_1G0268800	Chr1	187975118	187978741	+	2196	7	XP_019418375.1	jacalin-related lectin 3 [Lupinus angustifolius]	83.167	0	99.83	99.83	KRG98276	hypothetical protein	80.301	0	99.83	99.83	IPR001229	Jacalin-like lectin domain		PF01419	Jacalin-like lectin domain	6.1e-27	KRG98276	hypothetical protein	86.622	0	80.92	99.21	jacalin-related lectin 3 [source:NCBI_IPG|accession:XP_019418375.1|species:Lupinus angustifolius]
Sfla_1G0268900	Chr1	188107171	188110424	+	873	3	XP_027337687.1	gibberellin 2-beta-dioxygenase 8-like [Abrus precatorius]	61.493	2.07e-139	99.26	96.24	KRG98267	hypothetical protein	62.874	1.87e-135	98.15	93.8	IPR026992	Non-haem dioxygenase N-terminal domain		PF14226	non-haem dioxygenase in morphine synthesis N-terminal	1.3e-15	KRG98267	hypothetical protein	81.322	3.67e-72	39.18	10.7	gibberellin 2-beta-dioxygenase 8-like [source:NCBI_IPG|accession:XP_027337687.1|species:Abrus precatorius]
Sfla_1G0269000	Chr1	188132723	188146814	+	3903	13	XP_019447005.1	uncharacterized protein LOC109350262 [Lupinus angustifolius]	67.135	0	92.77	93.82	KRH72700	hypothetical protein	52.234	0	88.31	96.36	IPR032308	Jas TPL-binding domain		PF16135	TPL-binding domain in jasmonate signalling	1.6e-17	KRH30264	hypothetical protein	82.785	0	19.83	18.73	Jas TPL-binding domain [source:InterPro|accession:IPR032308]
Sfla_1G0269100	Chr1	188172096	188173166	+	552	2	XP_019423066.1	uncharacterized protein LOC109332537 [Lupinus angustifolius]	38.587	9.05e-31	98.36	34.97	KRH76194	hypothetical protein	29.07	3.82e-12	46.45	54.49	NA	NA	NA	NA	NA	NA	NA	NA	NA	NA	NA	NA	uncharacterized protein LOC109332537 [source:NCBI_IPG|accession:XP_019423066.1|species:Lupinus angustifolius]
Sfla_1G0269200	Chr1	188176518	188181523	+	1351	5	XP_019420088.1	protein PMR5-like isoform X1 [Lupinus angustifolius]	84.375	0	96.78	95.71	KRG98265	hypothetical protein	81.671	0	93.03	94.85	IPR025846	PMR5 N-terminal domain		PF14416	PMR5 N terminal Domain	2.7e-09	KRG98265	hypothetical protein	88.161	0	64.1	49.86	protein PMR5-like isoform X1 [source:NCBI_IPG|accession:XP_019420088.1|species:Lupinus angustifolius]
Sfla_1G0269300	Chr1	188319902	188321954	+	1818	2	XP_027337054.1	uncharacterized protein LOC113850691 [Abrus precatorius]	64.349	0	91.75	53.11	KRH13730	hypothetical protein	30	4.78e-16	22.94	89.13	IPR000467	G-patch domain	GO:0003676	PF01585	G-patch domain	1.3e-07	NA	NA	NA	NA	NA	NA	G-patch domain [source:InterPro|accession:IPR000467]
Sfla_1G0269400	Chr1	188408679	188409477	+	633	3	XP_028246870.1	uncharacterized protein LOC114424207 isoform X3 [Glycine soja]	31.852	1.75e-15	98.51	20.51	NA	NA	NA	NA	NA	NA	NA	NA	NA	NA	NA	NA	NA	NA	NA	NA	NA	NA	uncharacterized protein LOC114424207 isoform X3 [source:NCBI_IPG|accession:XP_028246870.1|species:Glycine soja]
Sfla_1G0269500	Chr1	188513834	188514449	+	526	2	XP_020201879.1	uncharacterized protein LOC109787734 [Cajanus cajan]	42.574	2.29e-13	84.62	67.86	NA	NA	NA	NA	NA	NA	NA	NA	NA	NA	NA	NA	NA	NA	NA	NA	NA	NA	uncharacterized protein LOC109787734 [source:NCBI_IPG|accession:XP_020201879.1|species:Cajanus cajan]
Sfla_1G0269600	Chr1	188636631	188638896	+	1178	4	XP_020236482.1	probable protein phosphatase 2C 25 [Cajanus cajan]	62.308	1.79e-140	99.69	99.74	KRG98261	hypothetical protein	60.526	1.78e-136	99.69	99.71	IPR001932	PPM-type phosphatase domain	GO:0003824	PF00481	Protein phosphatase 2C	7.8e-25	KRH17055	hypothetical protein	86.819	2.21e-105	29.2	20.34	probable protein phosphatase 2C 25 [source:NCBI_IPG|accession:XP_020236482.1|species:Cajanus cajan]
Sfla_1G0269700	Chr1	188788448	188800292	+	5759	30	XP_028242666.1	clathrin heavy chain 1-like isoform X1 [Glycine soja]	93.314	0	99.94	99.94	KRH76885	hypothetical protein	95.23	0	98.53	98.47				PF13838	Clathrin-H-link	2e-29	KRH28591	hypothetical protein	90.476	0	96.25	94.9	clathrin heavy chain 1-like isoform X1 [source:NCBI_IPG|accession:XP_028242666.1|species:Glycine soja]
Sfla_1G0269800	Chr1	188841596	188842688	+	424	2	XP_020991362.1	potassium transporter 1 [Arachis duranensis]	91.089	1.05e-55	80	13.43	KRH30244	hypothetical protein	90.099	1.83e-56	80	13.08	IPR003855	Potassium transporter	GO:0015079|GO:0016020|GO:0071805	PF02705	K+ potassium transporter	1.9e-25	KRH72710	hypothetical protein	89.241	4.58e-108	74.06	11.4	Potassium transporter [source:InterPro|accession:IPR003855]
Sfla_1G0269900	Chr1	188843379	188845749	+	1509	8	XP_016204119.1	potassium transporter 1 [Arachis ipaensis]	72.806	0	99.8	77.66	KRH30243	hypothetical protein	69.744	0	99.8	77.87	IPR003855	Potassium transporter	GO:0015079|GO:0016020|GO:0071805	PF02705	K+ potassium transporter	3e-54	KRH30246	hypothetical protein	91.938	0	38.57	21.15	potassium transporter 1 [source:NCBI_IPG|accession:XP_016204119.1|species:Arachis ipaensis]
Sfla_1G0270000	Chr1	188867107	188869716	+	1152	4	XP_027337476.1	protein CHUP1, chloroplastic [Abrus precatorius]	63.057	5.06e-177	98.96	94.22	KRH30272	hypothetical protein	59.913	2.73e-165	99.74	99.76	NA	NA	NA	NA	NA	NA	KRH30271	hypothetical protein	80.835	2.8e-104	44.79	25.04	protein CHUP1, chloroplastic [source:NCBI_IPG|accession:XP_027337476.1|species:Abrus precatorius]
Sfla_1G0270100	Chr1	188900113	188918933	+	2738	23	XP_027336645.1	6-phosphofructo-2-kinase/fructose-2,6-bisphosphatase isoform X1 [Abrus precatorius]	86.967	0	99.87	99.86	KRH30237	hypothetical protein	85.482	0	99.87	99.86	IPR013079	6-phosphofructo-2-kinase	GO:0003873|GO:0005524|GO:0006000	PF01591	6-phosphofructo-2-kinase	5.6e-81	KRG98255	hypothetical protein	89.799	0	65.49	65	6-phosphofructo-2-kinase/fructose-2,6-bisphosphatase isoform X1 [source:NCBI_IPG|accession:XP_027336645.1|species:Abrus precatorius]
Sfla_1G0270200	Chr1	189074116	189077784	+	1900	9	XP_024640734.1	protein FAR1-RELATED SEQUENCE 5-like [Medicago truncatula]	78.838	2.93e-130	44.69	42.78	KRH29612	hypothetical protein	56.652	8.48e-85	43.2	34.37	NA	NA	NA	NA	NA	NA	NA	NA	NA	NA	NA	NA	hypothetical protein
Sfla_1G0270300	Chr1	189198912	189210514	+	1881	3	XP_019451747.1	uncharacterized protein LOC109353840 [Lupinus angustifolius]	46.797	6.29e-108	57.1	36.48	KRH54657	hypothetical protein	58.209	2.16e-46	21.21	49.44	IPR025836	Zinc knuckle CX2CX4HX4C		PF14392	Zinc knuckle	1.1e-11	NA	NA	NA	NA	NA	NA	Zinc knuckle CX2CX4HX4C [source:InterPro|accession:IPR025836]
Sfla_1G0270400	Chr1	189627788	189632002	+	1755	3	XP_024630290.1	uncharacterized protein LOC112418228 [Medicago truncatula]	50.99	4.67e-71	34.42	51.94	KRH54657	hypothetical protein	43.902	7.73e-46	29.11	75.46	IPR025558	Domain of unknown function DUF4283		PF14111	Domain of unknown function (DUF4283)	5e-12	NA	NA	NA	NA	NA	NA	Domain of unknown function DUF4283 [source:InterPro|accession:IPR025558]
Sfla_1G0270500	Chr1	189662336	189665354	+	531	3	XP_024638991.1	uncharacterized protein LOC112421714 [Medicago truncatula]	70.345	7.47e-65	81.25	47.8	KRH74940	hypothetical protein	69.091	8.95e-46	61.93	68.46	IPR024752	Myb/SANT-like domain		PF12776	Myb/SANT-like DNA-binding domain	2.7e-05	NA	NA	NA	NA	NA	NA	Myb/SANT-like domain [source:InterPro|accession:IPR024752]
Sfla_1G0270600	Chr1	189665437	189665661	+	225	1	XP_024638991.1	uncharacterized protein LOC112421714 [Medicago truncatula]	62.338	1e-26	98.65	25.76	NA	NA	NA	NA	NA	NA	NA	NA	NA	NA	NA	NA	NA	NA	NA	NA	NA	NA	uncharacterized protein LOC112421714 [source:NCBI_IPG|accession:XP_024638991.1|species:Medicago truncatula]
Sfla_1G0270700	Chr1	189829769	189831523	+	327	2	XP_024639922.1	zinc finger BED domain-containing protein RICESLEEPER 2 [Medicago truncatula]	48.101	2.8e-14	69.44	8.81	NA	NA	NA	NA	NA	NA	NA	NA	NA	NA	NA	NA	NA	NA	NA	NA	NA	NA	hypothetical protein
Sfla_1G0270800	Chr1	189919225	189920493	+	1269	1	XP_019435954.1	uncharacterized protein LOC109342423 [Lupinus angustifolius]	49.883	3.94e-134	98.82	22.14	KRH16519	hypothetical protein	32.184	9.31e-08	20.14	45.99	NA	NA	NA	NA	NA	NA	NA	NA	NA	NA	NA	NA	uncharacterized protein LOC109342423 [source:NCBI_IPG|accession:XP_019435954.1|species:Lupinus angustifolius]
Sfla_1G0270900	Chr1	190269288	190270085	+	591	3	XP_028236691.1	uncharacterized protein LOC114416010 [Glycine soja]	63.636	3.18e-66	77.55	55.93	KRH25469	hypothetical protein	66.438	1.54e-62	73.98	20.88	IPR008906	HAT, C-terminal dimerisation domain	GO:0046983	PF05699	hAT family C-terminal dimerisation region	3.8e-12	KRH25469	hypothetical protein	78.974	8.89e-67	65.31	18.46	HAT, C-terminal dimerisation domain [source:InterPro|accession:IPR008906]
Sfla_1G0271000	Chr1	190699865	190704560	+	1713	5	XP_019438986.1	uncharacterized protein LOC109344689 [Lupinus angustifolius]	53.191	4.58e-80	41.05	68.82	KRH54657	hypothetical protein	34.661	1.9e-39	33.51	85.13	IPR025836	Zinc knuckle CX2CX4HX4C		PF14392	Zinc knuckle	3.5e-11	NA	NA	NA	NA	NA	NA	Zinc knuckle CX2CX4HX4C [source:InterPro|accession:IPR025836]
Sfla_1G0271100	Chr1	190712219	190713234	+	718	4	XP_027357637.1	dentin sialophosphoprotein-like isoform X1 [Abrus precatorius]	77.295	3.39e-101	97.12	19.12	KRH49036	hypothetical protein	71.014	3.62e-93	97.12	19.28	IPR005061	Vacuolar protein sorting-associated protein Ist1	GO:0015031	PF03398	Regulator of Vps4 activity in the MVB pathway	1.7e-18	KRH49036	hypothetical protein	83.586	0	99.16	19.33	dentin sialophosphoprotein-like isoform X1 [source:NCBI_IPG|accession:XP_027357637.1|species:Abrus precatorius]
Sfla_1G0271200	Chr1	190749773	190751153	+	372	4	XP_019435191.1	uncharacterized protein LOC109341699 isoform X1 [Lupinus angustifolius]	39.583	1.57e-13	77.24	52.78	NA	NA	NA	NA	NA	NA	NA	NA	NA	NA	NA	NA	NA	NA	NA	NA	NA	NA	hypothetical protein
Sfla_1G0271300	Chr1	190777185	190779554	+	1437	8	XP_020208724.1	uncharacterized protein LOC109793678 [Cajanus cajan]	48.767	1.78e-119	85.51	81.9	KRG89914	hypothetical protein	31.909	1.63e-44	77.2	35.19	IPR004252	Probable transposase, Ptta/En/Spm, plant		PF03004	Plant transposase (Ptta/En/Spm family)	4.9e-21	NA	NA	NA	NA	NA	NA	Probable transposase, Ptta/En/Spm, plant [source:InterPro|accession:IPR004252]
Sfla_1G0271400	Chr1	190820576	190822264	+	1689	1	XP_020233683.1	craniofacial development protein 2-like [Cajanus cajan]	80.617	3.4e-130	40.21	72.67	KRH05916	hypothetical protein	72.391	0	81.14	47.65	NA	NA	NA	NA	NA	NA	KRH19572	hypothetical protein	78.652	0	99.17	28.44	hypothetical protein
Sfla_1G0271500	Chr1	190847182	190851861	+	1911	5	XP_024626645.1	uncharacterized protein LOC112416619 [Medicago truncatula]	49.565	8.32e-108	54	24.23	KRH04479	hypothetical protein	34.94	5.98e-28	25.9	92.21	NA	NA	NA	NA	NA	NA	NA	NA	NA	NA	NA	NA	hypothetical protein
Sfla_1G0271600	Chr1	191201713	191203266	+	900	5	XP_027188668.1	uncharacterized protein LOC105851762 [Cicer arietinum]	28.846	4.09e-14	84.15	56.49	NA	NA	NA	NA	NA	NA	NA	NA	NA	NA	NA	NA	NA	NA	NA	NA	NA	NA	uncharacterized protein LOC105851762 [source:NCBI_IPG|accession:XP_027188668.1|species:Cicer arietinum]
Sfla_1G0271700	Chr1	191349445	191352018	+	1110	5	XP_028223500.1	uncharacterized protein LOC114404995 [Glycine soja]	45.136	5.85e-64	62.06	78.22	KRH71124	hypothetical protein	30.769	3.14e-14	37.4	19.9	NA	NA	NA	NA	NA	NA	NA	NA	NA	NA	NA	NA	hypothetical protein
Sfla_1G0271800	Chr1	191423924	191428634	+	2307	2	XP_019451778.1	uncharacterized protein LOC109353873 [Lupinus angustifolius]	49.311	1.58e-103	43.82	73.44	KRH54657	hypothetical protein	45.02	5.2e-70	31.86	85.13	IPR025558	Domain of unknown function DUF4283		PF14111	Domain of unknown function (DUF4283)	3.3e-27	NA	NA	NA	NA	NA	NA	Domain of unknown function DUF4283 [source:InterPro|accession:IPR025558]
Sfla_1G0271900	Chr1	191436414	191437375	+	664	4	XP_027357639.1	dentin sialophosphoprotein-like isoform X2 [Abrus precatorius]	67.196	3.62e-72	96.84	19.46	KRH49036	hypothetical protein	61.376	2.25e-63	96.84	17.47	NA	NA	NA	NA	NA	NA	KRH49036	hypothetical protein	81.222	1.16e-145	98.95	17.76	dentin sialophosphoprotein-like isoform X2 [source:NCBI_IPG|accession:XP_027357639.1|species:Abrus precatorius]
Sfla_1G0272000	Chr1	191499543	191502028	+	1289	7	XP_020224573.1	uncharacterized protein LOC109806544 [Cajanus cajan]	44.586	2.31e-31	95.24	71.89	KRG89157	hypothetical protein	32.743	2.38e-11	61.9	43.36	NA	NA	NA	NA	NA	NA	NA	NA	NA	NA	NA	NA	uncharacterized protein LOC109806544 [source:NCBI_IPG|accession:XP_020224573.1|species:Cajanus cajan]
Sfla_1G0272100	Chr1	191619468	191622414	+	1062	5	XP_019418588.1	uncharacterized protein LOC109329375 [Lupinus angustifolius]	41.646	1.01e-89	88.67	23.42	KRH55232	hypothetical protein	45.098	2.18e-11	14.16	73.53	IPR000477	Reverse transcriptase domain		PF00078	Reverse transcriptase (RNA-dependent DNA polymerase)	3.7e-15	NA	NA	NA	NA	NA	NA	Reverse transcriptase domain [source:InterPro|accession:IPR000477]
Sfla_1G0272200	Chr1	191698741	191700259	+	989	5	XP_028246870.1	uncharacterized protein LOC114424207 isoform X3 [Glycine soja]	34.921	1.53e-39	77.36	39.1	KRH05280	hypothetical protein	27.168	1.73e-10	52.52	27.61	NA	NA	NA	NA	NA	NA	NA	NA	NA	NA	NA	NA	hypothetical protein
Sfla_1G0272300	Chr1	191773574	191774096	+	354	3	XP_003528553.1	cytochrome P450 71A1 [Glycine max]	66.667	3.25e-57	96.58	26.55	KRH47614	hypothetical protein	66.667	4.46e-58	96.58	26.55	IPR001128	Cytochrome P450	GO:0005506|GO:0016705|GO:0020037|GO:0055114	PF00067	Cytochrome P450	8.7e-18	NA	NA	NA	NA	NA	NA	cytochrome P450 71A1 [source:NCBI_IPG|accession:XP_003528553.1|species:Glycine max]
Sfla_1G0272400	Chr1	191779241	191789480	+	1025	5	XP_024629520.1	uncharacterized protein LOC112417535 [Medicago truncatula]	65.873	1.88e-102	81.97	93.98	KRH49420	hypothetical protein	33.463	5.69e-28	81.63	37.52	IPR004252	Probable transposase, Ptta/En/Spm, plant		PF03004	Plant transposase (Ptta/En/Spm family)	9.1e-20	NA	NA	NA	NA	NA	NA	Probable transposase, Ptta/En/Spm, plant [source:InterPro|accession:IPR004252]
Sfla_1G0272500	Chr1	191798965	191801627	+	1943	3	XP_019430523.1	pentatricopeptide repeat-containing protein At2g30100, chloroplastic [Lupinus angustifolius]	86.981	0	99.44	99.41	KRG98246	hypothetical protein	83.302	0	99.81	99.8	NA	NA	NA	NA	NA	NA	KRG98246	hypothetical protein	89.846	0	39.99	30.13	pentatricopeptide repeat-containing protein At2g30100, chloroplastic [source:NCBI_IPG|accession:XP_019430523.1|species:Lupinus angustifolius]
Sfla_1G0272600	Chr1	191811625	191816306	+	3712	4	XP_006602082.1	ethylene-overproduction protein 1 [Glycine max]	84.352	0	97.47	99.89	KRG98245	hypothetical protein	84.352	0	97.47	99.89	IPR019734	Tetratricopeptide repeat	GO:0005515	PF13181	Tetratricopeptide repeat	4.9e-05	KRH30203	hypothetical protein	85.994	0	88.23	86.65	ethylene-overproduction protein 1 [source:NCBI_IPG|accession:XP_006602082.1|species:Glycine max]
Sfla_1G0272700	Chr1	191856936	191857403	+	468	1	XP_019420654.1	uncharacterized protein LOC109330832 [Lupinus angustifolius]	56.954	1.12e-55	96.77	36.27	NA	NA	NA	NA	NA	NA	NA	NA	NA	NA	NA	NA	NA	NA	NA	NA	NA	NA	uncharacterized protein LOC109330832 [source:NCBI_IPG|accession:XP_019420654.1|species:Lupinus angustifolius]
Sfla_1G0272800	Chr1	191857458	191865890	+	2445	3	XP_019435954.1	uncharacterized protein LOC109342423 [Lupinus angustifolius]	53.205	0	74.45	32.63	KRH13730	hypothetical protein	27.826	1.79e-14	14	72.46	IPR000467	G-patch domain	GO:0003676	PF01585	G-patch domain	1.5e-08	NA	NA	NA	NA	NA	NA	G-patch domain [source:InterPro|accession:IPR000467]
Sfla_1G0272900	Chr1	191964233	191970552	+	1490	10	XP_019430521.1	LRR repeats and ubiquitin-like domain-containing protein At2g30105 [Lupinus angustifolius]	87.105	0	99.74	99.74	KRG98234	hypothetical protein	83.646	0	98.41	99.2	IPR000626	Ubiquitin domain	GO:0005515	PF00240	Ubiquitin family	1.8e-14	KRG98234	hypothetical protein	86.857	0	81.81	76.44	LRR repeats and ubiquitin-like domain-containing protein At2g30105 [source:NCBI_IPG|accession:XP_019430521.1|species:Lupinus angustifolius]
Sfla_1G0273000	Chr1	192219115	192241001	+	2987	23	XP_019439249.1	rab3 GTPase-activating protein catalytic subunit-like isoform X3 [Lupinus angustifolius]	81.206	0	98.84	99.9	KRG98230	hypothetical protein	75.92	0	99.79	98.75	IPR026147	Rab3 GTPase-activating protein catalytic subunit	GO:0005096	PF13890	Rab3 GTPase-activating protein catalytic subunit	2.3e-57	KRG98229	hypothetical protein	87.582	0	30.3	28.03	rab3 GTPase-activating protein catalytic subunit-like isoform X3 [source:NCBI_IPG|accession:XP_019439249.1|species:Lupinus angustifolius]
Sfla_1G0273100	Chr1	192250067	192260311	+	1140	3	XP_024630247.1	uncharacterized protein LOC112418182, partial [Medicago truncatula]	40.95	3.25e-69	85.22	68.48	NA	NA	NA	NA	NA	NA	NA	NA	NA	NA	NA	NA	KRH39867	hypothetical protein	98.611	3.98e-28	6.23	2.69	uncharacterized protein LOC112418182, partial [source:NCBI_IPG|accession:XP_024630247.1|species:Medicago truncatula]
Sfla_1G0273200	Chr1	192333566	192335219	+	739	4	XP_007136995.1	hypothetical protein [Phaseolus vulgaris]	89.041	2.12e-41	60.5	18.14	KRH61735	hypothetical protein	87.671	2.54e-40	60.5	18.23	IPR002784	Ribosomal protein L14e domain	GO:0003735|GO:0005622|GO:0005840|GO:0006412	PF01929	Ribosomal protein L14	4e-10	KRH52402	hypothetical protein	93.931	2.78e-147	46.68	13.29	Ribosomal protein L14e domain [source:InterPro|accession:IPR002784]
Sfla_1G0273300	Chr1	192357241	192357942	+	702	1	XP_019430517.1	protein LIGHT-DEPENDENT SHORT HYPOCOTYLS 5-like [Lupinus angustifolius]	64.651	1.48e-76	88.41	89.3	KRH30185	hypothetical protein	61.161	2.04e-67	90.13	91.06	IPR006936	ALOG domain		PF04852	Protein of unknown function (DUF640)	3.2e-37	KRH17088	hypothetical protein	89.848	4.95e-65	27.78	14.01	protein LIGHT-DEPENDENT SHORT HYPOCOTYLS 5-like [source:NCBI_IPG|accession:XP_019430517.1|species:Lupinus angustifolius]
Sfla_1G0273400	Chr1	192855660	192859865	+	3049	2	XP_007139264.1	hypothetical protein [Phaseolus vulgaris]	46.697	0	99.43	98.75	KRH01598	hypothetical protein	46.205	0	99.43	98.76	IPR002182	NB-ARC	GO:0043531	PF00931	NB-ARC domain	1.6e-72	NA	NA	NA	NA	NA	NA	hypothetical protein [source:NCBI_IPG|accession:XP_007139264.1|species:Phaseolus vulgaris]
Sfla_1G0273500	Chr1	192940872	192944954	+	2239	3	XP_004490690.1	protein FAR1-RELATED SEQUENCE 5-like [Cicer arietinum]	70.884	0	98.44	99.72	KRH35363	hypothetical protein	35.518	9.68e-147	91.06	76.02	IPR007527	Zinc finger, SWIM-type	GO:0008270	PF04434	SWIM zinc finger	7.1e-06	NA	NA	NA	NA	NA	NA	protein FAR1-RELATED SEQUENCE 5-like [source:NCBI_IPG|accession:XP_004490690.1|species:Cicer arietinum]
Sfla_1G0273600	Chr1	193003169	193003510	+	342	1	XP_027337054.1	uncharacterized protein LOC113850691 [Abrus precatorius]	52.459	1.01e-12	53.1	5.36	NA	NA	NA	NA	NA	NA	NA	NA	NA	NA	NA	NA	NA	NA	NA	NA	NA	NA	hypothetical protein
Sfla_1G0273700	Chr1	193003921	193005463	+	1263	2	XP_027337054.1	uncharacterized protein LOC113850691 [Abrus precatorius]	65.977	0	99.76	41.44	KRH13730	hypothetical protein	32.432	7.24e-16	26.13	69.57	IPR000467	G-patch domain	GO:0003676	PF01585	G-patch domain	1.1e-07	NA	NA	NA	NA	NA	NA	G-patch domain [source:InterPro|accession:IPR000467]
Sfla_1G0273800	Chr1	193029434	193029949	+	516	1	XP_027357425.1	uncharacterized protein LOC113866826 [Abrus precatorius]	54.455	7.85e-27	58.48	7.19	NA	NA	NA	NA	NA	NA	NA	NA	NA	NA	NA	NA	NA	NA	NA	NA	NA	NA	hypothetical protein
Sfla_1G0273900	Chr1	193030186	193031728	+	1263	2	XP_027337054.1	uncharacterized protein LOC113850691 [Abrus precatorius]	65.977	0	99.76	41.44	KRH13730	hypothetical protein	32.432	7.24e-16	26.13	69.57	IPR000467	G-patch domain	GO:0003676	PF01585	G-patch domain	1.1e-07	NA	NA	NA	NA	NA	NA	G-patch domain [source:InterPro|accession:IPR000467]
Sfla_1G0274000	Chr1	193073594	193077355	+	1758	2	XP_020223998.1	glucan endo-1,3-beta-glucosidase 9 [Cajanus cajan]	84.167	0	99.17	98.56	KRH30177	hypothetical protein	83.368	0	99.79	99.79	IPR000490	Glycoside hydrolase family 17	GO:0004553|GO:0005975	PF00332	Glycosyl hydrolases family 17	9.5e-67	KRH30177	hypothetical protein	86.407	0	88.62	86.93	glucan endo-1,3-beta-glucosidase 9 [source:NCBI_IPG|accession:XP_020223998.1|species:Cajanus cajan]
Sfla_1G0274100	Chr1	193079488	193084901	+	4217	6	XP_003518322.1	transcription initiation factor TFIID subunit 15b isoform X1 [Glycine max]	75.482	3.93e-161	74.07	87.13	KRH72742	hypothetical protein	75.482	5.39e-162	74.07	87.13	IPR000504	RNA recognition motif domain	GO:0003676	PF00076	RNA recognition motif. (a.k.a. RRM, RBD, or RNP domain)	5.9e-06	KRH30176	hypothetical protein	83.753	0	38.32	74.88	transcription initiation factor TFIID subunit 15b isoform X1 [source:NCBI_IPG|accession:XP_003518322.1|species:Glycine max]
Sfla_1G0274200	Chr1	193124916	193127187	+	1962	3	XP_027337054.1	uncharacterized protein LOC113850691 [Abrus precatorius]	62.52	0	91.88	59.23	KRH13730	hypothetical protein	35.652	1.28e-15	16.54	82.61	IPR000467	G-patch domain	GO:0003676	PF01585	G-patch domain	6.2e-08	NA	NA	NA	NA	NA	NA	G-patch domain [source:InterPro|accession:IPR000467]
Sfla_1G0274300	Chr1	193151100	193153252	+	516	6	XP_019413620.1	protein DETOXIFICATION 46, chloroplastic [Lupinus angustifolius]	81.921	8.62e-96	99.42	33.27	KRH29367	hypothetical protein	75.706	5.12e-85	99.42	32.12	IPR029303	Polysaccharide biosynthesis protein, C-terminal domain		PF14667	Polysaccharide biosynthesis C-terminal domain	5.3e-09	KRH29367	hypothetical protein	82.353	5.52e-123	98.45	25.6	protein DETOXIFICATION 46, chloroplastic [source:NCBI_IPG|accession:XP_019413620.1|species:Lupinus angustifolius]
Sfla_1G0274400	Chr1	193188173	193189267	+	513	2	XP_019418730.1	LOB domain-containing protein 12-like [Lupinus angustifolius]	91.329	2.81e-108	99.41	99.42	KRG98217	hypothetical protein	86.628	1.28e-102	99.41	99.42	IPR004883	Lateral organ boundaries, LOB		PF03195	Lateral organ boundaries (LOB) domain	3.1e-43	KRG98217	hypothetical protein	87.763	3.07e-170	99.81	68.88	LOB domain-containing protein 12-like [source:NCBI_IPG|accession:XP_019418730.1|species:Lupinus angustifolius]
Sfla_1G0274500	Chr1	193247434	193248225	+	792	1	XP_027365863.1	serine/threonine-protein phosphatase 7 long form homolog isoform X1 [Abrus precatorius]	31.418	7.8e-16	97.34	33.75	NA	NA	NA	NA	NA	NA	NA	NA	NA	NA	NA	NA	NA	NA	NA	NA	NA	NA	serine/threonine-protein phosphatase 7 long form homolog isoform X1 [source:NCBI_IPG|accession:XP_027365863.1|species:Abrus precatorius]
Sfla_1G0274600	Chr1	193325485	193327123	+	1095	4	XP_019423003.1	uncharacterized protein LOC109332477 [Lupinus angustifolius]	48.182	2.35e-26	29.95	50.7	NA	NA	NA	NA	NA	NA	NA	NA	NA	NA	NA	NA	NA	NA	NA	NA	NA	NA	hypothetical protein
Sfla_1G0274700	Chr1	193358636	193361295	+	2034	3	XP_020233683.1	craniofacial development protein 2-like [Cajanus cajan]	76.889	7.85e-121	33.04	72.03	KRH05916	hypothetical protein	68.483	0	57.23	43.69	IPR000477	Reverse transcriptase domain		PF00078	Reverse transcriptase (RNA-dependent DNA polymerase)	5.3e-14	KRG90289	hypothetical protein	81.184	6.05e-148	32.25	72.17	Reverse transcriptase domain [source:InterPro|accession:IPR000477]
Sfla_1G0274800	Chr1	193361994	193375777	+	1893	7	NA	NA	NA	NA	NA	NA	NA	NA	NA	NA	NA	NA	NA	NA	NA	NA	NA	NA	KRG98213	hypothetical protein	83.957	0	53.2	82.14	hypothetical protein
Sfla_1G0274900	Chr1	193422200	193422882	+	384	2	XP_027904249.1	probable xyloglucan glycosyltransferase 5 [Vigna unguiculata]	85.965	4.56e-63	88.98	16.28	KRH61950	hypothetical protein	86.726	2.39e-63	88.19	16.16	NA	NA	NA	NA	NA	NA	KRH61950	hypothetical protein	88.596	2.44e-115	88.8	10.56	probable xyloglucan glycosyltransferase 5 [source:NCBI_IPG|accession:XP_027904249.1|species:Vigna unguiculata]
Sfla_1G0275000	Chr1	193458303	193460845	+	555	3	XP_015948582.1	cinnamoyl-CoA reductase 1 [Arachis duranensis]	83.471	1.66e-63	64.67	37.62	KRG98214	hypothetical protein	75.61	2.13e-59	64.67	63.54	NA	NA	NA	NA	NA	NA	KRH30170	hypothetical protein	87.915	1.02e-105	58.38	25.7	hypothetical protein
Sfla_1G0275100	Chr1	193547084	193553659	+	1387	6	XP_016206257.1	cinnamoyl-CoA reductase 1 [Arachis ipaensis]	91.85	0	99.69	99.69	KRH30171	hypothetical protein	87.539	0	99.69	99.69	IPR001509	NAD-dependent epimerase/dehydratase	GO:0003824|GO:0050662	PF01370	NAD dependent epimerase/dehydratase family	3.3e-25	KRH30171	hypothetical protein	87.785	0	69.14	99.9	cinnamoyl-CoA reductase 1 [source:NCBI_IPG|accession:XP_016206257.1|species:Arachis ipaensis]
Sfla_1G0275200	Chr1	193645929	193647222	+	315	2	XP_015948582.1	cinnamoyl-CoA reductase 1 [Arachis duranensis]	93.75	1.04e-59	91.35	29.78	KRH30170	hypothetical protein	84.848	3.43e-55	92.31	37.84	NA	NA	NA	NA	NA	NA	KRH30170	hypothetical protein	88.095	9.47e-94	91.11	22.82	cinnamoyl-CoA reductase 1 [source:NCBI_IPG|accession:XP_015948582.1|species:Arachis duranensis]
Sfla_1G0275300	Chr1	193648900	193650195	+	207	2	XP_028768906.1	cinnamoyl-CoA reductase 1-like [Prosopis alba]	86.765	5.39e-39	98.53	21	KRG98214	hypothetical protein	80	2.52e-35	98.53	35.94	NA	NA	NA	NA	NA	NA	NA	NA	NA	NA	NA	NA	cinnamoyl-CoA reductase 1-like [source:NCBI_IPG|accession:XP_028768906.1|species:Prosopis alba]
Sfla_1G0275400	Chr1	193759975	193761288	+	279	2	XP_016206257.1	cinnamoyl-CoA reductase 1 [Arachis ipaensis]	70.707	4.6e-33	93.48	30.72	KRG98214	hypothetical protein	67.327	2.99e-32	93.48	52.08	NA	NA	NA	NA	NA	NA	KRH30170	hypothetical protein	85.976	5.36e-41	56.27	12.62	cinnamoyl-CoA reductase 1 [source:NCBI_IPG|accession:XP_016206257.1|species:Arachis ipaensis]
Sfla_1G0275500	Chr1	193771786	193772606	+	210	2	XP_028768906.1	cinnamoyl-CoA reductase 1-like [Prosopis alba]	87.302	5.17e-37	89.86	19.44	KRG98214	hypothetical protein	77.778	5.85e-32	89.86	32.29	NA	NA	NA	NA	NA	NA	NA	NA	NA	NA	NA	NA	cinnamoyl-CoA reductase 1-like [source:NCBI_IPG|accession:XP_028768906.1|species:Prosopis alba]
Sfla_1G0275600	Chr1	193805810	193807782	+	1404	2	XP_019435518.1	UDP-glycosyltransferase 87A1-like isoform X1 [Lupinus angustifolius]	83.948	0	97.64	99.78	KRH17100	hypothetical protein	51.322	3.13e-168	96.57	97.18	IPR002213	UDP-glucuronosyl/UDP-glucosyltransferase	GO:0008152|GO:0016758	PF00201	UDP-glucoronosyl and UDP-glucosyl transferase	2.8e-21	NA	NA	NA	NA	NA	NA	UDP-glycosyltransferase 87A1-like isoform X1 [source:NCBI_IPG|accession:XP_019435518.1|species:Lupinus angustifolius]
Sfla_1G0275700	Chr1	193817759	193818049	+	291	1	XP_020212256.1	UDP-glycosyltransferase 87A1 [Cajanus cajan]	75	5.41e-45	98.96	20.74	KRH63626	hypothetical protein	73.196	1.47e-43	98.96	25.6	NA	NA	NA	NA	NA	NA	KRH63626	hypothetical protein	84.014	8.94e-74	99.31	14.13	UDP-glycosyltransferase 87A1 [source:NCBI_IPG|accession:XP_020212256.1|species:Cajanus cajan]
Sfla_1G0275800	Chr1	193818149	193818448	+	300	1	XP_020212256.1	UDP-glycosyltransferase 87A1 [Cajanus cajan]	77.778	3.12e-49	98.99	21.4	KRH63626	hypothetical protein	75.258	2.13e-45	96.97	25.07	NA	NA	NA	NA	NA	NA	KRH63626	hypothetical protein	86.379	4.21e-87	99.67	14.22	UDP-glycosyltransferase 87A1 [source:NCBI_IPG|accession:XP_020212256.1|species:Cajanus cajan]
Sfla_1G0275900	Chr1	193837943	193839841	+	1215	2	XP_019435519.1	UDP-glycosyltransferase 87A1-like isoform X2 [Lupinus angustifolius]	75.112	0	97.77	97.11	KRH17100	hypothetical protein	47.416	2.74e-143	97.52	95.44	IPR002213	UDP-glucuronosyl/UDP-glucosyltransferase	GO:0008152|GO:0016758	PF00201	UDP-glucoronosyl and UDP-glucosyl transferase	6.6e-21	NA	NA	NA	NA	NA	NA	UDP-glycosyltransferase 87A1-like isoform X2 [source:NCBI_IPG|accession:XP_019435519.1|species:Lupinus angustifolius]
Sfla_1G0276000	Chr1	193845292	193845591	+	300	1	XP_020212256.1	UDP-glycosyltransferase 87A1 [Cajanus cajan]	76.768	9.97e-52	98.99	21.4	KRH63626	hypothetical protein	75.258	3.78e-48	96.97	25.07	NA	NA	NA	NA	NA	NA	KRH43804	hypothetical protein	89.024	2.78e-19	26.67	3.21	UDP-glycosyltransferase 87A1 [source:NCBI_IPG|accession:XP_020212256.1|species:Cajanus cajan]
Sfla_1G0276100	Chr1	193862626	193865473	+	1425	2	XP_019418758.1	UDP-glycosyltransferase 87A1-like [Lupinus angustifolius]	70.851	0	97.89	99.57	KRH72747	hypothetical protein	58.798	0	96.41	97.42	IPR002213	UDP-glucuronosyl/UDP-glucosyltransferase	GO:0008152|GO:0016758	PF00201	UDP-glucoronosyl and UDP-glucosyl transferase	3.3e-16	KRH30169	hypothetical protein	78.506	2.5e-155	59.58	74.1	UDP-glycosyltransferase 87A1-like [source:NCBI_IPG|accession:XP_019418758.1|species:Lupinus angustifolius]
Sfla_1G0276200	Chr1	193915406	193919572	+	1581	10	XP_019439262.1	uncharacterized protein LOC109344977 [Lupinus angustifolius]	83.651	0	92.47	99.73	KRG98210	hypothetical protein	83.149	0	92.47	99.72	IPR014043	Acyl transferase		PF00698	Acyl transferase domain	3.7e-13	KRH30168	hypothetical protein	88.659	0	57.87	26.3	Acyl transferase [source:InterPro|accession:IPR014043]
Sfla_1G0276300	Chr1	193937919	193941454	+	1330	11	XP_019439264.1	probable protein phosphatase 2C 26 isoform X2 [Lupinus angustifolius]	81.381	0	96.23	99.68	KRG98205	hypothetical protein	80.48	0	96.23	94.72	IPR001932	PPM-type phosphatase domain	GO:0003824	PF07228	Stage II sporulation protein E (SpoIIE)	8.8e-05	KRG98207	hypothetical protein	87.324	0	58.65	44.6	probable protein phosphatase 2C 26 isoform X2 [source:NCBI_IPG|accession:XP_019439264.1|species:Lupinus angustifolius]
Sfla_1G0276400	Chr1	194062606	194064590	+	1528	6	XP_028246870.1	uncharacterized protein LOC114424207 isoform X3 [Glycine soja]	37.989	8.29e-35	89.39	28.53	KRH05280	hypothetical protein	25.568	1.15e-09	85.86	28.09	NA	NA	NA	NA	NA	NA	NA	NA	NA	NA	NA	NA	uncharacterized protein LOC114424207 isoform X3 [source:NCBI_IPG|accession:XP_028246870.1|species:Glycine soja]
Sfla_1G0276500	Chr1	194131331	194132026	+	696	1	XP_019420654.1	uncharacterized protein LOC109330832 [Lupinus angustifolius]	56.466	3.34e-80	99.13	54.17	NA	NA	NA	NA	NA	NA	NA	NA	NA	NA	NA	NA	NA	NA	NA	NA	NA	NA	uncharacterized protein LOC109330832 [source:NCBI_IPG|accession:XP_019420654.1|species:Lupinus angustifolius]
Sfla_1G0276600	Chr1	194132057	194132449	+	393	1	XP_019435954.1	uncharacterized protein LOC109342423 [Lupinus angustifolius]	61.24	2.75e-49	98.46	6.78	NA	NA	NA	NA	NA	NA	NA	NA	NA	NA	NA	NA	NA	NA	NA	NA	NA	NA	uncharacterized protein LOC109342423 [source:NCBI_IPG|accession:XP_019435954.1|species:Lupinus angustifolius]
Sfla_1G0276700	Chr1	194132612	194133829	+	651	3	XP_019435954.1	uncharacterized protein LOC109342423 [Lupinus angustifolius]	47.205	5.69e-38	74.07	8.37	NA	NA	NA	NA	NA	NA	IPR000467	G-patch domain	GO:0003676	PF01585	G-patch domain	4.1e-08	NA	NA	NA	NA	NA	NA	G-patch domain [source:InterPro|accession:IPR000467]
Sfla_1G0276800	Chr1	194248705	194251179	+	2193	2	XP_019439269.1	cation/H(+) antiporter 24-like [Lupinus angustifolius]	74.249	0	95.48	90.77	KRH30164	hypothetical protein	66.714	0	95.48	90.43	IPR006153	Cation/H+ exchanger	GO:0006812|GO:0015299|GO:0016021|GO:0055085	PF00999	Sodium/hydrogen exchanger family	5.6e-28	KRH30164	hypothetical protein	78.269	0	91.47	83.76	cation/H(+) antiporter 24-like [source:NCBI_IPG|accession:XP_019439269.1|species:Lupinus angustifolius]
Sfla_1G0276900	Chr1	194277320	194278707	+	935	4	XP_019439272.1	SWR1 complex subunit 6 [Lupinus angustifolius]	94.22	7.49e-121	99.42	99.42	KRG98203	hypothetical protein	93.642	1.67e-113	99.42	99.42	IPR007529	Zinc finger, HIT-type		PF04438	HIT zinc finger	3e-10	KRG98203	hypothetical protein	88.213	7.31e-179	56.15	52.19	SWR1 complex subunit 6 [source:NCBI_IPG|accession:XP_019439272.1|species:Lupinus angustifolius]
Sfla_1G0277000	Chr1	194360058	194360724	+	581	2	XP_024631674.1	uncharacterized protein LOC112419073 [Medicago truncatula]	38.35	5.33e-31	96.3	11.12	NA	NA	NA	NA	NA	NA	NA	NA	NA	NA	NA	NA	NA	NA	NA	NA	NA	NA	uncharacterized protein LOC112419073 [source:NCBI_IPG|accession:XP_024631674.1|species:Medicago truncatula]
Sfla_1G0277100	Chr1	194421089	194421554	+	330	2	NA	NA	NA	NA	NA	NA	NA	NA	NA	NA	NA	NA	NA	NA	NA	NA	NA	NA	NA	NA	NA	NA	NA	NA	hypothetical protein
Sfla_1G0277200	Chr1	194465992	194466635	+	471	3	XP_028221128.1	uncharacterized protein LOC114402679 [Glycine soja]	57.971	5.15e-22	43.59	34.34	NA	NA	NA	NA	NA	NA	IPR029480	Transposase-associated domain		PF13963	Transposase-associated domain	9.1e-11	NA	NA	NA	NA	NA	NA	Transposase-associated domain [source:InterPro|accession:IPR029480]
Sfla_1G0277300	Chr1	194476563	194477009	+	447	1	XP_019418314.1	uncharacterized protein LOC109329099 [Lupinus angustifolius]	84.177	3.08e-90	98.65	98.74	KRG98199	hypothetical protein	75.758	2.08e-80	99.32	99.39	IPR025322	Protein of unknown function DUF4228, plant		PF14009	Domain of unknown function (DUF4228)	2.5e-35	KRH30160	hypothetical protein	91.901	1.04e-109	63.31	23.23	Protein of unknown function DUF4228, plant [source:InterPro|accession:IPR025322]
Sfla_1G0277400	Chr1	194605525	194606664	+	498	2	XP_028189151.1	wound-induced protein 1-like [Glycine soja]	64.331	2.24e-64	94.55	91.41	KRH30154	hypothetical protein	64.331	3.51e-65	94.55	91.41	IPR009798	Wound-induced protein Wun1-like		PF07107	Wound-induced protein WI12	1.5e-19	NA	NA	NA	NA	NA	NA	wound-induced protein 1-like [source:NCBI_IPG|accession:XP_028189151.1|species:Glycine soja]
Sfla_1G0277500	Chr1	194634570	194639940	+	3618	8	XP_019419787.1	uncharacterized protein LOC109330176 [Lupinus angustifolius]	79.381	0	99.79	99.77	KRG98192	hypothetical protein	73.663	0	99.79	99.77	IPR019368	Ribosomal protein S23/S29, mitochondrial		PF10236	Mitochondrial ribosomal death-associated protein 3	7.9e-11	KRG98191	hypothetical protein	86.618	0	41.16	94.72	Ribosomal protein S23/S29, mitochondrial [source:InterPro|accession:IPR019368]
Sfla_1G0277600	Chr1	194707130	194707687	+	437	2	XP_006603932.1	uncharacterized protein LOC102667056 [Glycine max]	40.323	3.37e-22	89.78	67.78	NA	NA	NA	NA	NA	NA	NA	NA	NA	NA	NA	NA	NA	NA	NA	NA	NA	NA	uncharacterized protein LOC102667056 [source:NCBI_IPG|accession:XP_006603932.1|species:Glycine max]
Sfla_1G0277700	Chr1	194793323	194795836	+	1656	3	XP_019435954.1	uncharacterized protein LOC109342423 [Lupinus angustifolius]	47.627	6.02e-166	95.46	29.61	KRH13730	hypothetical protein	28.07	5.9e-15	20.51	71.74	IPR000467	G-patch domain	GO:0003676	PF01585	G-patch domain	8.5e-08	NA	NA	NA	NA	NA	NA	G-patch domain [source:InterPro|accession:IPR000467]
Sfla_1G0277800	Chr1	194825951	194827438	+	1488	1	XP_019435954.1	uncharacterized protein LOC109342423 [Lupinus angustifolius]	51.297	4.14e-160	98.79	26.17	KRH13730	hypothetical protein	27.826	4.07e-14	23.03	72.46	IPR000467	G-patch domain	GO:0003676	PF01585	G-patch domain	4.6e-09	NA	NA	NA	NA	NA	NA	G-patch domain [source:InterPro|accession:IPR000467]
Sfla_1G0277900	Chr1	194975374	194979945	+	1615	4	XP_019419993.1	uncharacterized protein LOC109330300 [Lupinus angustifolius]	79.192	0	99.79	97.01	KRG89121	hypothetical protein	75.154	0	99.58	95.71				PF13370	4Fe-4S single cluster domain of Ferredoxin I	4.6e-11	KRG89121	hypothetical protein	85.856	0	80.56	88.12	[source:InterPro|accession:]
Sfla_1G0278000	Chr1	194996111	194997493	+	1383	1	XP_027337491.1	spermidine coumaroyl-CoA acyltransferase-like [Abrus precatorius]	60.907	0	99.57	99.56	KRH18206	hypothetical protein	54.013	1.9e-171	99.57	98.27	IPR003480	Transferase	GO:0016747	PF02458	Transferase family	2.2e-75	KRG98191	hypothetical protein	72.383	1.6e-87	87.85	75.95	spermidine coumaroyl-CoA acyltransferase-like [source:NCBI_IPG|accession:XP_027337491.1|species:Abrus precatorius]
Sfla_1G0278100	Chr1	195082522	195083910	+	1389	1	XP_027337491.1	spermidine coumaroyl-CoA acyltransferase-like [Abrus precatorius]	61.505	0	99.57	99.56	KRH18206	hypothetical protein	54.212	4.58e-172	99.57	98.27	IPR003480	Transferase	GO:0016747	PF02458	Transferase family	4.6e-76	KRG98191	hypothetical protein	71.474	2.14e-66	87.76	75.83	spermidine coumaroyl-CoA acyltransferase-like [source:NCBI_IPG|accession:XP_027337491.1|species:Abrus precatorius]
Sfla_1G0278200	Chr1	195101406	195102646	+	513	3	XP_012570001.1	GDSL esterase/lipase At1g54790 [Cicer arietinum]	46.667	4.85e-29	71.18	33.87	KRG96863	hypothetical protein	72.131	2.79e-25	35.29	13.1	NA	NA	NA	NA	NA	NA	KRH68594	hypothetical protein	84.906	1.72e-38	30.8	10.9	hypothetical protein
Sfla_1G0278300	Chr1	195114060	195116271	+	1404	7	XP_020208724.1	uncharacterized protein LOC109793678 [Cajanus cajan]	53.506	1.76e-144	90.91	88.17	KRG89913	hypothetical protein	30.631	1.92e-43	75.84	33.64	IPR004252	Probable transposase, Ptta/En/Spm, plant		PF03004	Plant transposase (Ptta/En/Spm family)	6.1e-17	NA	NA	NA	NA	NA	NA	Probable transposase, Ptta/En/Spm, plant [source:InterPro|accession:IPR004252]
Sfla_1G0278400	Chr1	195117446	195120162	+	760	6	NA	NA	NA	NA	NA	NA	NA	NA	NA	NA	NA	NA	NA	NA	NA	NA	NA	NA	NA	NA	NA	NA	NA	NA	hypothetical protein
Sfla_1G0278500	Chr1	195131170	195132312	+	1143	1	XP_019439277.1	pentatricopeptide repeat-containing protein At5g66520-like [Lupinus angustifolius]	88.71	0	97.63	69.61	KRH30149	hypothetical protein	80.579	2.57e-145	63.42	67.99	IPR002885	Pentatricopeptide repeat		PF01535	PPR repeat	2.1e-05	KRG98186	hypothetical protein	85.449	0	56.17	46.62	pentatricopeptide repeat-containing protein At5g66520-like [source:NCBI_IPG|accession:XP_019439277.1|species:Lupinus angustifolius]
Sfla_1G0278600	Chr1	195148846	195149637	+	399	2	XP_027338052.1	uncharacterized protein LOC113851987 [Abrus precatorius]	39.189	3.94e-10	55.3	18.44	NA	NA	NA	NA	NA	NA	NA	NA	NA	NA	NA	NA	NA	NA	NA	NA	NA	NA	hypothetical protein
Sfla_1G0278700	Chr1	195269940	195271428	+	1134	3	XP_024629994.1	protein FAR1-RELATED SEQUENCE 5-like [Medicago truncatula]	59.911	0	97.08	55.45	KRH35365	hypothetical protein	39.721	1.6e-64	74.8	49.74	IPR007527	Zinc finger, SWIM-type	GO:0008270	PF04434	SWIM zinc finger	0.00033	NA	NA	NA	NA	NA	NA	protein FAR1-RELATED SEQUENCE 5-like [source:NCBI_IPG|accession:XP_024629994.1|species:Medicago truncatula]
Sfla_1G0278800	Chr1	195364957	195368422	+	1428	5	XP_019427680.1	pre-rRNA-processing protein TSR2-like [Lupinus angustifolius]	72.059	4.96e-100	99.47	99.51	KRG99465	hypothetical protein	68.657	1.92e-87	97.89	98.52	IPR019398	Pre-rRNA-processing protein TSR2		PF10273	Pre-rRNA-processing protein TSR2	8.5e-16	KRG93323	hypothetical protein	78.759	4.38e-123	47.9	48.35	pre-rRNA-processing protein TSR2-like [source:NCBI_IPG|accession:XP_019427680.1|species:Lupinus angustifolius]
Sfla_1G0278900	Chr1	195473010	195474515	+	1254	3	XP_019451778.1	uncharacterized protein LOC109353873 [Lupinus angustifolius]	56.835	5.4e-110	63.55	57.47	KRH54657	hypothetical protein	42.562	4.43e-69	57.79	81.78	IPR025558	Domain of unknown function DUF4283		PF14111	Domain of unknown function (DUF4283)	8.1e-28	NA	NA	NA	NA	NA	NA	Domain of unknown function DUF4283 [source:InterPro|accession:IPR025558]
Sfla_1G0279000	Chr1	195492186	195493164	+	686	4	XP_024631762.1	uncharacterized protein LOC112419091 [Medicago truncatula]	36.634	2.12e-09	90.65	17.25	NA	NA	NA	NA	NA	NA	NA	NA	NA	NA	NA	NA	NA	NA	NA	NA	NA	NA	uncharacterized protein LOC112419091 [source:NCBI_IPG|accession:XP_024631762.1|species:Medicago truncatula]
Sfla_1G0279100	Chr1	195512477	195514027	+	561	3	XP_019439073.1	uncharacterized protein LOC109344779 [Lupinus angustifolius]	61.935	1.78e-61	96.52	98.72	KRG98183	hypothetical protein	61.905	7.86e-56	97.39	98.65	NA	NA	NA	NA	NA	NA	KRG98183	hypothetical protein	86.029	6.42e-78	48.31	34	uncharacterized protein LOC109344779 [source:NCBI_IPG|accession:XP_019439073.1|species:Lupinus angustifolius]
Sfla_1G0279200	Chr1	195591802	195592041	+	240	1	NA	NA	NA	NA	NA	NA	NA	NA	NA	NA	NA	NA	NA	NA	NA	NA	NA	NA	NA	NA	NA	NA	NA	NA	hypothetical protein
Sfla_1G0279300	Chr1	195597332	195607024	+	2358	12	XP_028768886.1	protein TIC110, chloroplastic [Prosopis alba]	61.547	0	98.34	81.16	KRH17141	hypothetical protein	60.046	0	98.34	80.82	IPR031610	Protein TIC110, chloroplastic	GO:0009507	PF16940	Chloroplast envelope transporter	1.1e-18	KRG98182	hypothetical protein	88.617	0	29.35	20.9	protein TIC110, chloroplastic [source:NCBI_IPG|accession:XP_028768886.1|species:Prosopis alba]
Sfla_1G0279400	Chr1	195607089	195608647	+	1461	2	XP_016164372.1	protein TIC110, chloroplastic [Arachis ipaensis]	86.726	5.43e-65	98.25	29.71	KRH17141	hypothetical protein	89.381	3.74e-64	98.25	11.24	NA	NA	NA	NA	NA	NA	KRG98182	hypothetical protein	87.949	1.99e-156	32.24	14.17	protein TIC110, chloroplastic [source:NCBI_IPG|accession:XP_016164372.1|species:Arachis ipaensis]
Sfla_1G0279500	Chr1	195616576	195618940	+	879	4	XP_027335303.1	cationic peroxidase 1-like [Abrus precatorius]	83.019	0	99.66	99.69	KRG98181	hypothetical protein	80.625	0	99.66	99.69	IPR002016	Haem peroxidase, plant/fungal/bacterial	GO:0004601|GO:0006979|GO:0020037|GO:0055114	PF00141	Peroxidase	5e-39	KRH17142	hypothetical protein	85.558	3.4e-132	51.19	32.36	cationic peroxidase 1-like [source:NCBI_IPG|accession:XP_027335303.1|species:Abrus precatorius]
Sfla_1G0279600	Chr1	195745604	195747817	+	1314	6	XP_017412927.1	LRR receptor-like serine/threonine-protein kinase GSO1 [Vigna angularis]	26.866	1.49e-14	78.38	12.52	NA	NA	NA	NA	NA	NA	NA	NA	NA	NA	NA	NA	NA	NA	NA	NA	NA	NA	hypothetical protein
Sfla_1G0279700	Chr1	195768258	195778488	+	1707	5	XP_019455044.1	uncharacterized protein LOC109356164 [Lupinus angustifolius]	51.744	9.26e-55	29.93	64.98	KRH54657	hypothetical protein	34.728	2.69e-35	31.87	86.99	IPR025836	Zinc knuckle CX2CX4HX4C		PF14392	Zinc knuckle	1.4e-07	NA	NA	NA	NA	NA	NA	Zinc knuckle CX2CX4HX4C [source:InterPro|accession:IPR025836]
Sfla_1G0279800	Chr1	195830727	195836943	+	1181	4	XP_027334349.1	peroxidase 4-like [Abrus precatorius]	84.545	0	99.7	99.7	KRH30136	hypothetical protein	77.812	0	99.7	99.7	IPR002016	Haem peroxidase, plant/fungal/bacterial	GO:0004601|GO:0006979|GO:0020037|GO:0055114	PF00141	Peroxidase	1.5e-78	KRH30136	hypothetical protein	83.613	0	84.84	80.16	peroxidase 4-like [source:NCBI_IPG|accession:XP_027334349.1|species:Abrus precatorius]
Sfla_1G0279900	Chr1	195912988	195914507	+	1428	2	XP_019451778.1	uncharacterized protein LOC109353873 [Lupinus angustifolius]	45.845	9.61e-95	70.74	68.67	KRH54657	hypothetical protein	40.458	1.17e-61	53.05	88.48	IPR025836	Zinc knuckle CX2CX4HX4C		PF14392	Zinc knuckle	8e-08	NA	NA	NA	NA	NA	NA	Zinc knuckle CX2CX4HX4C [source:InterPro|accession:IPR025836]
Sfla_1G0280000	Chr1	195966825	195969372	+	1571	4	XP_027334244.1	uncharacterized protein LOC113848972 [Abrus precatorius]	75.51	0	92.65	99.73	KRH30130	hypothetical protein	76	0	87.91	98.16	IPR000305	GIY-YIG endonuclease		PF01541	GIY-YIG catalytic domain	2e-12	KRG98170	hypothetical protein	84.548	0	72.12	82.42	GIY-YIG endonuclease [source:InterPro|accession:IPR000305]
Sfla_1G0280100	Chr1	196042140	196043021	+	477	3	XP_015970866.1	protein FAR1-RELATED SEQUENCE 5-like [Arachis duranensis]	48.387	5.61e-27	58.23	70.77	KRH49491	hypothetical protein	53.061	9.92e-11	30.38	19.83	NA	NA	NA	NA	NA	NA	NA	NA	NA	NA	NA	NA	hypothetical protein
Sfla_1G0280200	Chr1	196178361	196180553	+	2025	3	XP_028804297.1	zinc finger BED domain-containing protein RICESLEEPER 2-like [Prosopis alba]	70.563	0	99.7	95.43	KRH32978	hypothetical protein	76.588	0	81.6	97.85	IPR008906	HAT, C-terminal dimerisation domain	GO:0046983	PF05699	hAT family C-terminal dimerisation region	2.3e-25	KRH32978	hypothetical protein	81.28	0	81.58	97.79	zinc finger BED domain-containing protein RICESLEEPER 2-like [source:NCBI_IPG|accession:XP_028804297.1|species:Prosopis alba]
Sfla_1G0280300	Chr1	196362499	196363788	+	1290	1	XP_019419716.1	uncharacterized protein LOC109330128 [Lupinus angustifolius]	80	0	99.53	95.36	KRH17169	hypothetical protein	70.387	0	99.77	97.52	IPR006943	Domain of unknown function DUF641, plant		PF04859	Plant protein of unknown function (DUF641)	1.1e-25	KRH17169	hypothetical protein	80.168	0	99.53	50.86	Domain of unknown function DUF641, plant [source:InterPro|accession:IPR006943]
Sfla_1G0280400	Chr1	196366983	196368077	+	1095	1	XP_028213525.1	transcription repressor OFP4-like [Glycine soja]	79.837	0	99.73	94.03	KRG98156	hypothetical protein	79.564	0	99.73	94.03	IPR006458	Ovate protein family, C-terminal		PF04844	Transcriptional repressor, ovate	4.9e-25	KRG98156	hypothetical protein	85.87	0	99.91	94.21	transcription repressor OFP4-like [source:NCBI_IPG|accession:XP_028213525.1|species:Glycine soja]
Sfla_1G0280500	Chr1	196408758	196409187	+	309	2	XP_029129007.1	uncharacterized protein LOC114916467 [Cajanus cajan]	36.471	5.43e-12	82.35	22.75	NA	NA	NA	NA	NA	NA	NA	NA	NA	NA	NA	NA	NA	NA	NA	NA	NA	NA	uncharacterized protein LOC114916467 [source:NCBI_IPG|accession:XP_029129007.1|species:Cajanus cajan]
Sfla_1G0280600	Chr1	196642469	196643300	+	630	3	XP_024631762.1	uncharacterized protein LOC112419091 [Medicago truncatula]	36.458	1.57e-10	91.92	15.77	NA	NA	NA	NA	NA	NA	IPR004252	Probable transposase, Ptta/En/Spm, plant		PF03004	Plant transposase (Ptta/En/Spm family)	0.00016	NA	NA	NA	NA	NA	NA	Probable transposase, Ptta/En/Spm, plant [source:InterPro|accession:IPR004252]
Sfla_1G0280700	Chr1	196839807	196840396	+	350	2	XP_019417216.1	beta-galactosidase 10 isoform X1 [Lupinus angustifolius]	93.75	1.58e-15	50.82	3.52	KRH53957	hypothetical protein	93.75	2.21e-16	50.82	3.67	IPR031330	Glycoside hydrolase 35, catalytic domain		PF01301	Glycosyl hydrolases family 35	2.7e-07	KRH12385	hypothetical protein	83.333	9.22e-10	20	2.78	Glycoside hydrolase 35, catalytic domain [source:InterPro|accession:IPR031330]
Sfla_1G0280800	Chr1	196871308	196871652	+	345	1	XP_020205174.1	uncharacterized protein LOC109790439 [Cajanus cajan]	36.364	1.26e-16	82.46	25.53	NA	NA	NA	NA	NA	NA	NA	NA	NA	NA	NA	NA	NA	NA	NA	NA	NA	NA	uncharacterized protein LOC109790439 [source:NCBI_IPG|accession:XP_020205174.1|species:Cajanus cajan]
Sfla_1G0280900	Chr1	196871936	196872407	+	402	2	XP_027341179.1	uncharacterized protein LOC113854418 [Abrus precatorius]	79.13	2.7e-62	85.71	20.18	NA	NA	NA	NA	NA	NA	NA	NA	NA	NA	NA	NA	NA	NA	NA	NA	NA	NA	uncharacterized protein LOC113854418 [source:NCBI_IPG|accession:XP_027341179.1|species:Abrus precatorius]
Sfla_1G0281000	Chr1	197047978	197048322	+	345	1	XP_020205174.1	uncharacterized protein LOC109790439 [Cajanus cajan]	37.273	3.82e-17	82.46	25.53	NA	NA	NA	NA	NA	NA	NA	NA	NA	NA	NA	NA	NA	NA	NA	NA	NA	NA	uncharacterized protein LOC109790439 [source:NCBI_IPG|accession:XP_020205174.1|species:Cajanus cajan]
Sfla_1G0281100	Chr1	197048607	197049078	+	402	2	XP_027341179.1	uncharacterized protein LOC113854418 [Abrus precatorius]	78.261	8.65e-62	85.71	20.18	NA	NA	NA	NA	NA	NA	NA	NA	NA	NA	NA	NA	NA	NA	NA	NA	NA	NA	uncharacterized protein LOC113854418 [source:NCBI_IPG|accession:XP_027341179.1|species:Abrus precatorius]
Sfla_1G0281200	Chr1	197108629	197123218	+	1232	10	XP_019439358.1	naringenin 8-dimethylallyltransferase 2, chloroplastic-like isoform X4 [Lupinus angustifolius]	71.93	3.65e-111	64.31	57.91	KRH02846	hypothetical protein	59.211	6.91e-86	64.31	55.23	IPR000537	UbiA prenyltransferase family	GO:0016021|GO:0016765	PF01040	UbiA prenyltransferase family	3.1e-32	NA	NA	NA	NA	NA	NA	UbiA prenyltransferase family [source:InterPro|accession:IPR000537]
Sfla_1G0281300	Chr1	197168812	197178980	+	554	5	XP_019439358.1	naringenin 8-dimethylallyltransferase 2, chloroplastic-like isoform X4 [Lupinus angustifolius]	66.667	9.58e-34	91.75	22.7	KRH32717	hypothetical protein	51.25	8.54e-21	81.44	22.01	IPR000537	UbiA prenyltransferase family	GO:0016021|GO:0016765	PF01040	UbiA prenyltransferase family	2.6e-09	NA	NA	NA	NA	NA	NA	naringenin 8-dimethylallyltransferase 2, chloroplastic-like isoform X4 [source:NCBI_IPG|accession:XP_019439358.1|species:Lupinus angustifolius]
Sfla_1G0281400	Chr1	197179658	197180877	+	233	2	XP_019459273.1	naringenin 8-dimethylallyltransferase 2, chloroplastic-like [Lupinus angustifolius]	65.957	3.47e-13	95.83	11.33	KRH02846	hypothetical protein	61.702	1.46e-11	95.83	11.19	NA	NA	NA	NA	NA	NA	NA	NA	NA	NA	NA	NA	naringenin 8-dimethylallyltransferase 2, chloroplastic-like [source:NCBI_IPG|accession:XP_019459273.1|species:Lupinus angustifolius]
Sfla_1G0281500	Chr1	197197292	197197711	+	327	2	XP_020207263.1	uncharacterized protein LOC109792278 [Cajanus cajan]	36.667	3.14e-11	94.44	40.2	NA	NA	NA	NA	NA	NA	NA	NA	NA	NA	NA	NA	NA	NA	NA	NA	NA	NA	uncharacterized protein LOC109792278 [source:NCBI_IPG|accession:XP_020207263.1|species:Cajanus cajan]
Sfla_1G0281600	Chr1	197214360	197215961	+	837	4	XP_020208724.1	uncharacterized protein LOC109793678 [Cajanus cajan]	43.704	7.05e-70	97.82	62.18	KRG89157	hypothetical protein	44.706	4.83e-12	35.81	32.81	IPR004252	Probable transposase, Ptta/En/Spm, plant		PF03004	Plant transposase (Ptta/En/Spm family)	6.2e-06	NA	NA	NA	NA	NA	NA	Probable transposase, Ptta/En/Spm, plant [source:InterPro|accession:IPR004252]
Sfla_1G0281700	Chr1	197289524	197310621	+	1670	12	XP_019439358.1	naringenin 8-dimethylallyltransferase 2, chloroplastic-like isoform X4 [Lupinus angustifolius]	64.474	7.98e-90	39.48	57.91	KRH02846	hypothetical protein	54.386	9.94e-68	39.48	55.23	IPR000537	UbiA prenyltransferase family	GO:0016021|GO:0016765	PF01040	UbiA prenyltransferase family	2.3e-16	NA	NA	NA	NA	NA	NA	UbiA prenyltransferase family [source:InterPro|accession:IPR000537]
Sfla_1G0281800	Chr1	197354939	197355190	+	252	1	XP_019439358.1	naringenin 8-dimethylallyltransferase 2, chloroplastic-like isoform X4 [Lupinus angustifolius]	55.072	9.51e-20	80.72	17.35	KRH19043	hypothetical protein	51.515	2.96e-17	78.31	20.31	NA	NA	NA	NA	NA	NA	NA	NA	NA	NA	NA	NA	naringenin 8-dimethylallyltransferase 2, chloroplastic-like isoform X4 [source:NCBI_IPG|accession:XP_019439358.1|species:Lupinus angustifolius]
Sfla_1G0281900	Chr1	197355313	197375024	+	989	11	XP_019419929.1	naringenin 8-dimethylallyltransferase 2, chloroplastic-like [Lupinus angustifolius]	69.963	1.34e-128	99.63	66.83	KRH02846	hypothetical protein	58.456	1.11e-104	99.63	65.94	IPR000537	UbiA prenyltransferase family	GO:0016021|GO:0016765	PF01040	UbiA prenyltransferase family	5.7e-43	NA	NA	NA	NA	NA	NA	naringenin 8-dimethylallyltransferase 2, chloroplastic-like [source:NCBI_IPG|accession:XP_019419929.1|species:Lupinus angustifolius]
Sfla_1G0282000	Chr1	197598459	197599161	+	615	2	XP_019416152.1	pentatricopeptide repeat-containing protein At4g08210 [Lupinus angustifolius]	67.949	1.67e-99	99.51	33.77	KRH53193	Pentatricopeptide repeat-containing protein At4g08210 [Source:Projected from Arabidopsis thaliana (AT4G08210) UniProtKB/Swiss-Prot;Acc:Q9SUF9]	63.675	1.12e-90	99.51	33.53	IPR002885	Pentatricopeptide repeat		PF01535	PPR repeat	0.0014	KRH53193	Pentatricopeptide repeat-containing protein At4g08210 [Source:Projected from Arabidopsis thaliana (AT4G08210) UniProtKB/Swiss-Prot;Acc:Q9SUF9]	87.87	1.46e-109	54.8	8.23	pentatricopeptide repeat-containing protein At4g08210 [source:NCBI_IPG|accession:XP_019416152.1|species:Lupinus angustifolius]
Sfla_1G0282100	Chr1	197600264	197602732	+	1248	3	XP_020238963.1	pentatricopeptide repeat-containing protein At1g05670, mitochondrial [Cajanus cajan]	70.707	0	85.06	53.52	KRH45820	hypothetical protein	70.844	0	83.86	52.56	IPR002885	Pentatricopeptide repeat		PF01535	PPR repeat	0.31	KRH45820	hypothetical protein	85.361	0	77.4	31.83	pentatricopeptide repeat-containing protein At1g05670, mitochondrial [source:NCBI_IPG|accession:XP_020238963.1|species:Cajanus cajan]
Sfla_1G0282200	Chr1	197654262	197657886	+	1689	12	XP_019442402.1	plasma membrane ATPase 4 [Lupinus angustifolius]	79.528	0	60.14	39.87	KRH02845	hypothetical protein	79.265	0	60.14	39.87				PF00122	E1-E2 ATPase	2.5e-08	KRH02845	hypothetical protein	89.414	4.94e-158	26.23	12.95	[source:InterPro|accession:]
Sfla_1G0282300	Chr1	197689601	197690812	+	1107	2	XP_024630247.1	uncharacterized protein LOC112418182, partial [Medicago truncatula]	42.7	1.87e-89	90.76	77.39	NA	NA	NA	NA	NA	NA	IPR005162	Retrotransposon gag domain		PF03732	Retrotransposon gag protein	9.3e-16	NA	NA	NA	NA	NA	NA	Retrotransposon gag domain [source:InterPro|accession:IPR005162]
Sfla_1G0282400	Chr1	197826549	197826890	+	342	1	XP_019435023.1	uncharacterized protein LOC109341541 [Lupinus angustifolius]	42.574	5.73e-21	88.5	10.72	KRH37981	hypothetical protein	41.791	1.41e-13	57.52	61.68	NA	NA	NA	NA	NA	NA	NA	NA	NA	NA	NA	NA	uncharacterized protein LOC109341541 [source:NCBI_IPG|accession:XP_019435023.1|species:Lupinus angustifolius]
Sfla_1G0282500	Chr1	197838514	197844245	+	1326	4	XP_019460143.1	uncharacterized protein LOC109359903 [Lupinus angustifolius]	40.513	1.28e-95	86.17	52.19	KRG93720	hypothetical protein	44.643	9.54e-21	25.17	28.03	IPR026960	Reverse transcriptase zinc-binding domain		PF13966	zinc-binding in reverse transcriptase	1e-20	NA	NA	NA	NA	NA	NA	Reverse transcriptase zinc-binding domain [source:InterPro|accession:IPR026960]
Sfla_1G0282600	Chr1	197879698	197880439	+	513	2	XP_027342768.1	uncharacterized protein LOC113855350 [Abrus precatorius]	80.814	5.67e-94	98.82	25.26	KRH38395	hypothetical protein	44.292	7e-52	99.41	30.82	IPR008906	HAT, C-terminal dimerisation domain	GO:0046983	PF05699	hAT family C-terminal dimerisation region	2.5e-11	NA	NA	NA	NA	NA	NA	HAT, C-terminal dimerisation domain [source:InterPro|accession:IPR008906]
Sfla_1G0282700	Chr1	197894910	197897723	+	1674	2	XP_019418216.1	isoleucine N-monooxygenase 2-like [Lupinus angustifolius]	73.832	0	98.54	80.04	KRH18326	hypothetical protein	68.981	0	98.54	80.26	IPR001128	Cytochrome P450	GO:0005506|GO:0016705|GO:0020037|GO:0055114	PF00067	Cytochrome P450	6.6e-29	KRH30639	hypothetical protein	84.496	0	46	39.64	isoleucine N-monooxygenase 2-like [source:NCBI_IPG|accession:XP_019418216.1|species:Lupinus angustifolius]
Sfla_1G0282800	Chr1	198033548	198034837	+	762	2	XP_027337054.1	uncharacterized protein LOC113850691 [Abrus precatorius]	56.5	1.05e-61	77.47	18.66	NA	NA	NA	NA	NA	NA	IPR000467	G-patch domain	GO:0003676	PF01585	G-patch domain	3e-06	NA	NA	NA	NA	NA	NA	G-patch domain [source:InterPro|accession:IPR000467]
Sfla_1G0282900	Chr1	198116373	198116591	+	219	1	XP_027342768.1	uncharacterized protein LOC113855350 [Abrus precatorius]	84.286	4.49e-35	95.83	10.19	KRH38395	hypothetical protein	62.319	4.21e-24	94.44	9.66	IPR007021	Domain of unknown function DUF659		PF04937	Protein of unknown function (DUF 659)	4.6e-14	NA	NA	NA	NA	NA	NA	Domain of unknown function DUF659 [source:InterPro|accession:IPR007021]
Sfla_1G0283000	Chr1	198116864	198118032	+	651	3	XP_027342768.1	uncharacterized protein LOC113855350 [Abrus precatorius]	73.224	2.24e-87	81.48	26.88	KRH04219	hypothetical protein	42.358	3.71e-49	81.48	36.71	NA	NA	NA	NA	NA	NA	NA	NA	NA	NA	NA	NA	uncharacterized protein LOC113855350 [source:NCBI_IPG|accession:XP_027342768.1|species:Abrus precatorius]
Sfla_1G0283100	Chr1	198135831	198136298	+	468	1	XP_013460458.1	isoleucine N-monooxygenase 1 [Medicago truncatula]	71.895	5.38e-75	98.06	28.01	KRH30639	hypothetical protein	65.161	1.58e-57	99.35	28.36	IPR001128	Cytochrome P450	GO:0005506|GO:0016705|GO:0020037|GO:0055114	PF00067	Cytochrome P450	9.7e-08	KRH30639	hypothetical protein	84.57	3.12e-90	71.58	17.31	isoleucine N-monooxygenase 1 [source:NCBI_IPG|accession:XP_013460458.1|species:Medicago truncatula]
Sfla_1G0283200	Chr1	198136346	198138221	+	1149	2	XP_003543894.1	isoleucine N-monooxygenase 2 [Glycine max]	79.224	0	99.72	67.04	KRH18326	hypothetical protein	79.224	0	99.72	67.04	IPR001128	Cytochrome P450	GO:0005506|GO:0016705|GO:0020037|GO:0055114	PF00067	Cytochrome P450	1.1e-65	KRH18326	hypothetical protein	82.878	0	94.6	55.78	isoleucine N-monooxygenase 2 [source:NCBI_IPG|accession:XP_003543894.1|species:Glycine max]
Sfla_1G0283300	Chr1	198189983	198195090	+	1495	6	XP_024631762.1	uncharacterized protein LOC112419091 [Medicago truncatula]	34.286	1.36e-16	37.6	24.68	KRH52668	hypothetical protein	35.955	1.21e-09	23.71	56.41	NA	NA	NA	NA	NA	NA	NA	NA	NA	NA	NA	NA	hypothetical protein
Sfla_1G0283400	Chr1	198228177	198237769	+	972	4	XP_027342768.1	uncharacterized protein LOC113855350 [Abrus precatorius]	56.477	2.93e-62	46.13	28.36	KRH04219	hypothetical protein	45.732	4.23e-34	45.51	25.93	NA	NA	NA	NA	NA	NA	NA	NA	NA	NA	NA	NA	hypothetical protein
Sfla_1G0283500	Chr1	198374667	198375338	+	567	2	XP_020216741.1	uncharacterized protein LOC109800364 [Cajanus cajan]	36.111	7.8e-12	46.28	45.15	KRH76215	hypothetical protein	34.118	9.89e-07	44.15	22.22	NA	NA	NA	NA	NA	NA	NA	NA	NA	NA	NA	NA	hypothetical protein
Sfla_1G0283600	Chr1	198478383	198478712	+	330	1	XP_019435165.1	uncharacterized protein LOC109341678 [Lupinus angustifolius]	34.951	6.22e-08	85.32	27.93	NA	NA	NA	NA	NA	NA	NA	NA	NA	NA	NA	NA	NA	NA	NA	NA	NA	NA	uncharacterized protein LOC109341678 [source:NCBI_IPG|accession:XP_019435165.1|species:Lupinus angustifolius]
Sfla_1G0283700	Chr1	198768502	198769173	+	672	1	XP_027337506.1	agamous-like MADS-box protein AGL80 [Abrus precatorius]	58.621	1.2e-87	99.55	99.57	KRG98149	hypothetical protein	54.505	2.68e-77	98.65	99.06	IPR002100	Transcription factor, MADS-box	GO:0003677|GO:0046983	PF00319	SRF-type transcription factor (DNA-binding and dimerisation domain)	3.5e-17	NA	NA	NA	NA	NA	NA	agamous-like MADS-box protein AGL80 [source:NCBI_IPG|accession:XP_027337506.1|species:Abrus precatorius]
Sfla_1G0283800	Chr1	198792977	198793647	+	444	2	XP_013460436.1	agamous-like MADS-box protein AGL80 [Medicago truncatula]	52	6.9e-25	66.67	42.08	KRG89836	hypothetical protein	43.75	1.07e-23	75.51	70.47	IPR002100	Transcription factor, MADS-box	GO:0003677|GO:0046983	PF00319	SRF-type transcription factor (DNA-binding and dimerisation domain)	1.4e-17	NA	NA	NA	NA	NA	NA	Transcription factor, MADS-box [source:InterPro|accession:IPR002100]
Sfla_1G0283900	Chr1	199207485	199212481	+	1170	6	XP_020234390.1	uncharacterized protein LOC109814386 [Cajanus cajan]	35.172	5.71e-16	55.04	89.86	NA	NA	NA	NA	NA	NA	NA	NA	NA	NA	NA	NA	NA	NA	NA	NA	NA	NA	uncharacterized protein LOC109814386 [source:NCBI_IPG|accession:XP_020234390.1|species:Cajanus cajan]
Sfla_1G0284000	Chr1	199261830	199262504	+	675	1	XP_027337505.1	agamous-like MADS-box protein AGL80 [Abrus precatorius]	54.878	6.5e-85	99.55	99.59	KRG98149	hypothetical protein	54.751	1.12e-78	98.21	99.06	IPR002100	Transcription factor, MADS-box	GO:0003677|GO:0046983	PF00319	SRF-type transcription factor (DNA-binding and dimerisation domain)	2.7e-17	NA	NA	NA	NA	NA	NA	agamous-like MADS-box protein AGL80 [source:NCBI_IPG|accession:XP_027337505.1|species:Abrus precatorius]
Sfla_1G0284100	Chr1	199265135	199265467	+	333	1	XP_013460430.1	agamous-like MADS-box protein AGL80 [Medicago truncatula]	54.348	1.32e-28	82.73	56.52	KRH30919	hypothetical protein	49.505	1.64e-28	80.91	41.32	IPR002100	Transcription factor, MADS-box	GO:0003677|GO:0046983	PF00319	SRF-type transcription factor (DNA-binding and dimerisation domain)	1e-10	NA	NA	NA	NA	NA	NA	agamous-like MADS-box protein AGL80 [source:NCBI_IPG|accession:XP_013460430.1|species:Medicago truncatula]
Sfla_1G0284200	Chr1	199296266	199299280	+	702	3	XP_028224963.1	uncharacterized protein LOC114406452 [Glycine soja]	37.956	1.19e-23	58.37	26.01	KRH37457	hypothetical protein	33.099	1.26e-14	57.51	19.41	IPR019557	Aminotransferase-like, plant mobile domain		PF10536	Plant mobile domain	6.7e-16	NA	NA	NA	NA	NA	NA	Aminotransferase-like, plant mobile domain [source:InterPro|accession:IPR019557]
Sfla_1G0284300	Chr1	199536041	199536373	+	333	1	XP_019435225.1	uncharacterized protein LOC109341721 [Lupinus angustifolius]	47.959	1.19e-23	88.18	9.26	KRH04479	hypothetical protein	42.045	1.19e-16	79.09	55.19	NA	NA	NA	NA	NA	NA	NA	NA	NA	NA	NA	NA	uncharacterized protein LOC109341721 [source:NCBI_IPG|accession:XP_019435225.1|species:Lupinus angustifolius]
Sfla_1G0284400	Chr1	199628279	199628587	+	309	1	XP_027336855.1	non-specific lipid-transfer protein 1-like [Abrus precatorius]	51.579	5.37e-28	90.2	75.81	KRH00455	hypothetical protein	51.579	8e-28	90.2	75.2	IPR016140	Bifunctional inhibitor/plant lipid transfer protein/seed storage helical domain		PF00234	Protease inhibitor/seed storage/LTP family	0.00011	NA	NA	NA	NA	NA	NA	non-specific lipid-transfer protein 1-like [source:NCBI_IPG|accession:XP_027336855.1|species:Abrus precatorius]
Sfla_1G0284500	Chr1	199641449	199642121	+	585	2	NA	NA	NA	NA	NA	NA	NA	NA	NA	NA	NA	NA	NA	NA	NA	NA	NA	NA	NA	NA	NA	NA	NA	NA	hypothetical protein
Sfla_1G0284600	Chr1	199767982	199768563	+	582	1	XP_003531163.1	F-box/kelch-repeat protein At3g06240 [Glycine max]	45.213	3.27e-41	94.82	49.31	KRH42568	hypothetical protein	45.213	4.48e-42	94.82	49.31	IPR001810	F-box domain	GO:0005515	PF00646	F-box domain	1.2e-09	NA	NA	NA	NA	NA	NA	F-box/kelch-repeat protein At3g06240 [source:NCBI_IPG|accession:XP_003531163.1|species:Glycine max]
Sfla_1G0284700	Chr1	199802741	199803843	+	868	4	XP_020998231.1	serine/threonine-protein phosphatase PP2A-2 catalytic subunit isoform X2 [Arachis duranensis]	83.562	4.44e-37	71.29	36.18	KRH45793	hypothetical protein	83.099	8.35e-35	69.31	22.88	IPR004843	Calcineurin-like phosphoesterase domain, ApaH type	GO:0016787	PF00149	Calcineurin-like phosphoesterase	3.3e-06	KRH45793	hypothetical protein	94.944	7.85e-74	20.39	10.44	Calcineurin-like phosphoesterase domain, ApaH type [source:InterPro|accession:IPR004843]
Sfla_1G0284800	Chr1	199890860	199893086	+	609	2	XP_027368880.1	uncharacterized protein LOC113874865 [Abrus precatorius]	35.088	5.57e-19	72.77	32.66	NA	NA	NA	NA	NA	NA	NA	NA	NA	NA	NA	NA	NA	NA	NA	NA	NA	NA	hypothetical protein
Sfla_1G0284900	Chr1	200187989	200188730	+	513	2	XP_027342768.1	uncharacterized protein LOC113855350 [Abrus precatorius]	81.395	4.43e-94	98.82	25.26	KRH38395	hypothetical protein	44.749	4.56e-52	99.41	30.82	IPR008906	HAT, C-terminal dimerisation domain	GO:0046983	PF05699	hAT family C-terminal dimerisation region	9.6e-11	NA	NA	NA	NA	NA	NA	HAT, C-terminal dimerisation domain [source:InterPro|accession:IPR008906]
Sfla_1G0285000	Chr1	200216979	200219791	+	1674	2	XP_019418216.1	isoleucine N-monooxygenase 2-like [Lupinus angustifolius]	73.832	0	98.54	80.04	KRH18326	hypothetical protein	68.981	0	98.54	80.26	IPR001128	Cytochrome P450	GO:0005506|GO:0016705|GO:0020037|GO:0055114	PF00067	Cytochrome P450	6.6e-29	KRH30639	hypothetical protein	84.625	0	46	39.64	isoleucine N-monooxygenase 2-like [source:NCBI_IPG|accession:XP_019418216.1|species:Lupinus angustifolius]
Sfla_1G0285100	Chr1	200370801	200371304	+	504	1	XP_027337054.1	uncharacterized protein LOC113850691 [Abrus precatorius]	53.333	1.64e-35	80.24	12.44	NA	NA	NA	NA	NA	NA	NA	NA	NA	NA	NA	NA	NA	NA	NA	NA	NA	NA	uncharacterized protein LOC113850691 [source:NCBI_IPG|accession:XP_027337054.1|species:Abrus precatorius]
Sfla_1G0285200	Chr1	200371347	200372818	+	1059	3	XP_027337054.1	uncharacterized protein LOC113850691 [Abrus precatorius]	53.431	1.05e-133	99.72	38.85	KRH13730	hypothetical protein	29.688	1.88e-14	35.98	81.88	NA	NA	NA	NA	NA	NA	NA	NA	NA	NA	NA	NA	uncharacterized protein LOC113850691 [source:NCBI_IPG|accession:XP_027337054.1|species:Abrus precatorius]
Sfla_1G0285300	Chr1	200410409	200412044	+	1188	4	XP_019418588.1	uncharacterized protein LOC109329375 [Lupinus angustifolius]	41.983	5.25e-112	98.99	27.37	RCW19086	hypothetical protein	55.882	4.24e-17	16.71	67.68	IPR000477	Reverse transcriptase domain		PF00078	Reverse transcriptase (RNA-dependent DNA polymerase)	1.4e-07	NA	NA	NA	NA	NA	NA	Reverse transcriptase domain [source:InterPro|accession:IPR000477]
Sfla_1G0285400	Chr1	200538943	200540516	+	912	5	XP_028246870.1	uncharacterized protein LOC114424207 isoform X3 [Glycine soja]	38	4.95e-37	82.28	31.89	KRH05280	hypothetical protein	27.517	2.42e-09	60.76	23.76	NA	NA	NA	NA	NA	NA	NA	NA	NA	NA	NA	NA	uncharacterized protein LOC114424207 isoform X3 [source:NCBI_IPG|accession:XP_028246870.1|species:Glycine soja]
Sfla_1G0285500	Chr1	200699284	200699904	+	489	2	XP_019435954.1	uncharacterized protein LOC109342423 [Lupinus angustifolius]	51.02	1.36e-54	93.21	10.33	KRH75403	hypothetical protein	34	2.82e-11	58.02	57.93	NA	NA	NA	NA	NA	NA	NA	NA	NA	NA	NA	NA	uncharacterized protein LOC109342423 [source:NCBI_IPG|accession:XP_019435954.1|species:Lupinus angustifolius]
Sfla_1G0285600	Chr1	200699986	200700216	+	231	1	XP_019435954.1	uncharacterized protein LOC109342423 [Lupinus angustifolius]	42.667	6.88e-13	97.37	3.87	NA	NA	NA	NA	NA	NA	IPR000467	G-patch domain	GO:0003676	PF01585	G-patch domain	2.6e-08	NA	NA	NA	NA	NA	NA	G-patch domain [source:InterPro|accession:IPR000467]
Sfla_1G0285700	Chr1	200715632	200716584	+	822	2	XP_027357425.1	uncharacterized protein LOC113866826 [Abrus precatorius]	59.483	1.28e-80	79.49	16.99	NA	NA	NA	NA	NA	NA	NA	NA	NA	NA	NA	NA	NA	NA	NA	NA	NA	NA	hypothetical protein
Sfla_1G0285800	Chr1	200716657	200717751	+	849	2	XP_027337054.1	uncharacterized protein LOC113850691 [Abrus precatorius]	60.9	5.41e-110	99.65	27.27	NA	NA	NA	NA	NA	NA	IPR000467	G-patch domain	GO:0003676	PF01585	G-patch domain	4.3e-07	NA	NA	NA	NA	NA	NA	G-patch domain [source:InterPro|accession:IPR000467]
Sfla_1G0285900	Chr1	200737445	200748050	+	2473	8	XP_019418991.1	uncharacterized protein LOC109329694 isoform X3 [Lupinus angustifolius]	66.357	0	99.84	99.84	KRH30479	hypothetical protein	59.567	2.9e-96	43.04	54.8	IPR001005	SANT/Myb domain		PF00249	Myb-like DNA-binding domain	2.4e-08	KRG98139	hypothetical protein	87.19	2.95e-72	9.75	17.13	SANT/Myb domain [source:InterPro|accession:IPR001005]
Sfla_1G0286000	Chr1	200817726	200818723	+	747	3	XP_020224185.2	uncharacterized protein LOC109806220 [Cajanus cajan]	53.75	2.59e-105	96.77	51.04	KRH57640	hypothetical protein	45.399	4.49e-34	63.71	20.89	IPR007021	Domain of unknown function DUF659		PF04937	Protein of unknown function (DUF 659)	4.9e-49	NA	NA	NA	NA	NA	NA	Domain of unknown function DUF659 [source:InterPro|accession:IPR007021]
Sfla_1G0286100	Chr1	200819173	200820861	+	1410	4	XP_029128921.1	uncharacterized protein LOC109806898 [Cajanus cajan]	68.317	3.58e-126	99.67	49.66	KRH08360	hypothetical protein	38.298	1.78e-30	61.54	29.17	IPR008906	HAT, C-terminal dimerisation domain	GO:0046983	PF05699	hAT family C-terminal dimerisation region	6.2e-13	NA	NA	NA	NA	NA	NA	HAT, C-terminal dimerisation domain [source:InterPro|accession:IPR008906]
Sfla_1G0286200	Chr1	200826120	200828632	+	1748	4	XP_020237623.1	taxadiene 5-alpha hydroxylase [Cajanus cajan]	84.647	0	99.79	99.79	KRG98136	hypothetical protein	82.402	0	99.79	99.79	IPR001128	Cytochrome P450	GO:0005506|GO:0016705|GO:0020037|GO:0055114	PF00067	Cytochrome P450	3.5e-71	KRG98136	hypothetical protein	86.417	0	91.82	93.7	taxadiene 5-alpha hydroxylase [source:NCBI_IPG|accession:XP_020237623.1|species:Cajanus cajan]
Sfla_1G0286300	Chr1	200883884	200886332	+	1922	2	XP_007146888.1	hypothetical protein [Phaseolus vulgaris]	73.42	0	99.81	99.63	KRH18326	hypothetical protein	75.187	0	99.81	99.63	IPR001128	Cytochrome P450	GO:0005506|GO:0016705|GO:0020037|GO:0055114	PF00067	Cytochrome P450	1.5e-81	KRG90067	hypothetical protein	79.498	0	75.91	93.13	hypothetical protein [source:NCBI_IPG|accession:XP_007146888.1|species:Phaseolus vulgaris]
Sfla_1G0286400	Chr1	201025300	201027161	+	600	5	XP_028216555.1	uncharacterized protein LOC114398571 [Glycine soja]	33.48	5.43e-23	77.39	80	KRG99033	hypothetical protein	38.281	4.46e-18	38.19	20.19	NA	NA	NA	NA	NA	NA	NA	NA	NA	NA	NA	NA	hypothetical protein
Sfla_1G0286500	Chr1	201126439	201127113	+	675	1	XP_019420654.1	uncharacterized protein LOC109330832 [Lupinus angustifolius]	58.482	1.59e-83	98.66	53.19	NA	NA	NA	NA	NA	NA	NA	NA	NA	NA	NA	NA	NA	NA	NA	NA	NA	NA	uncharacterized protein LOC109330832 [source:NCBI_IPG|accession:XP_019420654.1|species:Lupinus angustifolius]
Sfla_1G0286600	Chr1	201127151	201128680	+	951	2	XP_019435954.1	uncharacterized protein LOC109342423 [Lupinus angustifolius]	55.627	1.63e-109	98.1	16.37	KRH75403	hypothetical protein	33.333	8.74e-14	33.86	64.63	IPR000467	G-patch domain	GO:0003676	PF01585	G-patch domain	3.7e-10	NA	NA	NA	NA	NA	NA	G-patch domain [source:InterPro|accession:IPR000467]
Sfla_1G0286700	Chr1	201181060	201181287	+	228	1	XP_020974251.1	isoleucine N-monooxygenase 2-like isoform X2 [Arachis ipaensis]	77.419	1.58e-27	81.33	12.27	KRG90068	hypothetical protein	77.083	4.4e-18	62.67	8.61	NA	NA	NA	NA	NA	NA	NA	NA	NA	NA	NA	NA	isoleucine N-monooxygenase 2-like isoform X2 [source:NCBI_IPG|accession:XP_020974251.1|species:Arachis ipaensis]
Sfla_1G0286800	Chr1	201181585	201182001	+	417	1	XP_027337513.1	isoleucine N-monooxygenase 1-like [Abrus precatorius]	72.642	2e-50	76.09	19.44	KRH30638	hypothetical protein	63.303	2.46e-47	78.26	19.93	NA	NA	NA	NA	NA	NA	NA	NA	NA	NA	NA	NA	hypothetical protein
Sfla_1G0286900	Chr1	201191318	201191940	+	489	2	XP_027337513.1	isoleucine N-monooxygenase 1-like [Abrus precatorius]	58.173	2.2e-73	98.77	38.5	KRH18326	hypothetical protein	52.404	3.23e-64	98.77	38.36	IPR001128	Cytochrome P450	GO:0005506|GO:0016705|GO:0020037|GO:0055114	PF00067	Cytochrome P450	1.7e-13	NA	NA	NA	NA	NA	NA	isoleucine N-monooxygenase 1-like [source:NCBI_IPG|accession:XP_027337513.1|species:Abrus precatorius]
Sfla_1G0287000	Chr1	201402966	201404380	+	663	2	XP_004500375.1	probable glutathione S-transferase parA [Cicer arietinum]	87.156	2.38e-145	98.64	98.64	KRH30655	hypothetical protein	83.562	5.63e-140	98.64	98.64	IPR004045	Glutathione S-transferase, N-terminal	GO:0005515	PF02798	Glutathione S-transferase, N-terminal domain	1.4e-16	KRH74742	hypothetical protein	78.947	6.52e-09	14.03	9.7	probable glutathione S-transferase parA [source:NCBI_IPG|accession:XP_004500375.1|species:Cicer arietinum]
Sfla_1G0287100	Chr1	201448314	201449964	+	513	2	XP_024630779.1	uncharacterized protein At4g02000-like [Medicago truncatula]	56.977	1.75e-26	50	21.09	KRH57055	hypothetical protein	48.936	6.87e-27	54.71	52.54	NA	NA	NA	NA	NA	NA	NA	NA	NA	NA	NA	NA	hypothetical protein
Sfla_1G0287200	Chr1	201461377	201463615	+	444	2	XP_019418295.1	probable glutathione S-transferase parA [Lupinus angustifolius]	66.497	2.83e-82	99.32	89.09	KRH30655	hypothetical protein	62.626	3.64e-80	99.32	89.14				PF13410	Glutathione S-transferase, C-terminal domain	3.4e-14	NA	NA	NA	NA	NA	NA	probable glutathione S-transferase parA [source:NCBI_IPG|accession:XP_019418295.1|species:Lupinus angustifolius]
Sfla_1G0287300	Chr1	201480585	201480830	+	246	1	XP_016200339.1	uncharacterized protein LOC107641359 [Arachis ipaensis]	34.286	6.42e-10	74.07	6.3	NA	NA	NA	NA	NA	NA				PF13456	Reverse transcriptase-like	5.1e-05	NA	NA	NA	NA	NA	NA	[source:InterPro|accession:]
Sfla_1G0287400	Chr1	201499858	201501181	+	663	2	XP_004500375.1	probable glutathione S-transferase parA [Cicer arietinum]	87.273	1.75e-145	99.55	99.55	KRH30655	hypothetical protein	83.71	4.99e-139	99.55	99.55	IPR004045	Glutathione S-transferase, N-terminal	GO:0005515	PF02798	Glutathione S-transferase, N-terminal domain	2e-16	KRH74742	hypothetical protein	78.947	6.52e-09	14.03	9.7	probable glutathione S-transferase parA [source:NCBI_IPG|accession:XP_004500375.1|species:Cicer arietinum]
Sfla_1G0287500	Chr1	201503804	201506520	+	2269	4	XP_020230994.1	probable ribosome biogenesis protein RLP24 [Cajanus cajan]	92.857	1.89e-113	99.4	99.4	KRH25172	hypothetical protein	88.69	5.75e-111	99.4	99.4	IPR000988	Ribosomal protein L24e-related		PF01246	Ribosomal protein L24e	6.8e-34	KRH26584	hypothetical protein	86.874	0	32.3	51.12	probable ribosome biogenesis protein RLP24 [source:NCBI_IPG|accession:XP_020230994.1|species:Cajanus cajan]
Sfla_1G0287600	Chr1	201675430	201686557	+	2419	15	NP_001354011.1	DEAD-like helicases superfamily protein [Glycine max]	86.643	0	93.48	99.82	KRH30661	hypothetical protein	86.643	0	93.48	99.82	IPR001650	Helicase, C-terminal		PF00271	Helicase conserved C-terminal domain	5.8e-29	KRH30661	hypothetical protein	87.367	0	72.18	70.44	DEAD-like helicases superfamily protein [source:NCBI_IPG|accession:NP_001354011.1|species:Glycine max]
Sfla_1G0287700	Chr1	201698400	201698912	+	354	2	XP_027188016.1	uncharacterized protein LOC113785539 [Cicer arietinum]	52.475	2.73e-31	82.91	58.68	KRH17203	hypothetical protein	48.182	7.34e-30	88.89	63.74	NA	NA	NA	NA	NA	NA	NA	NA	NA	NA	NA	NA	uncharacterized protein LOC113785539 [source:NCBI_IPG|accession:XP_027188016.1|species:Cicer arietinum]
Sfla_1G0287800	Chr1	201828753	201829277	+	354	3	XP_014627966.1	uncharacterized protein LOC100809711 [Glycine max]	45.588	5.79e-07	77.11	17.49	KRG90122	hypothetical protein	45.588	1.41e-10	77.11	59.26	NA	NA	NA	NA	NA	NA	NA	NA	NA	NA	NA	NA	hypothetical protein
Sfla_1G0287900	Chr1	201925689	201929213	+	873	6	XP_027359437.1	uncharacterized protein LOC113868072 isoform X1 [Abrus precatorius]	87.586	9.1e-83	49.66	20.75	KRH48494	hypothetical protein	84	1.53e-79	51.38	26.71	IPR006927	Protein of unknown function DUF639		PF04842	Plant protein of unknown function (DUF639)	6.7e-22	KRH39176	hypothetical protein	88.991	3.28e-152	49.83	14.03	Protein of unknown function DUF639 [source:InterPro|accession:IPR006927]
Sfla_1G0288000	Chr1	201969957	201972007	+	1610	6	XP_027941012.1	uncharacterized protein LOC114194800 [Vigna unguiculata]	29.81	1.77e-49	92.07	61.91	KRH65432	hypothetical protein	26.715	2.96e-13	54.49	46.14	IPR019557	Aminotransferase-like, plant mobile domain		PF10536	Plant mobile domain	5.3e-12	NA	NA	NA	NA	NA	NA	Aminotransferase-like, plant mobile domain [source:InterPro|accession:IPR019557]
Sfla_1G0288100	Chr1	202124223	202142056	+	3548	20	XP_019419327.1	probable LRR receptor-like serine/threonine-protein kinase At1g06840 isoform X1 [Lupinus angustifolius]	86.66	0	99.89	99.89	KRG98104	hypothetical protein	78.138	0	99.89	99.9	IPR000719	Protein kinase domain	GO:0004672|GO:0005524|GO:0006468	PF00069	Protein kinase domain	1.9e-46	KRG98105	hypothetical protein	85.652	0	82.86	91.15	probable LRR receptor-like serine/threonine-protein kinase At1g06840 isoform X1 [source:NCBI_IPG|accession:XP_019419327.1|species:Lupinus angustifolius]
Sfla_1G0288200	Chr1	202200425	202202124	+	1042	5	XP_028246870.1	uncharacterized protein LOC114424207 isoform X3 [Glycine soja]	35.242	9.45e-37	76.03	35.26	KRH05280	hypothetical protein	30.201	1.51e-11	49.32	23.76	NA	NA	NA	NA	NA	NA	NA	NA	NA	NA	NA	NA	hypothetical protein
Sfla_1G0288300	Chr1	202290702	202293294	+	2208	3	XP_027329707.1	replication protein A 70 kDa DNA-binding subunit A-like [Abrus precatorius]	67.15	0	51.97	66.02	KRH12486	hypothetical protein	63.942	3.05e-174	52.24	64.68	IPR003891	Initiation factor eIF-4 gamma, MA3		PF02847	MA3 domain	9.4e-09	NA	NA	NA	NA	NA	NA	Initiation factor eIF-4 gamma, MA3 [source:InterPro|accession:IPR003891]
Sfla_1G0288400	Chr1	202410312	202410995	+	684	1	XP_006577560.1	uncharacterized protein LOC102665607 [Glycine max]	39.013	1.1e-50	97.8	67.48	KRH72639	hypothetical protein	37.963	7.38e-17	47.14	49.48	NA	NA	NA	NA	NA	NA	NA	NA	NA	NA	NA	NA	uncharacterized protein LOC102665607 [source:NCBI_IPG|accession:XP_006577560.1|species:Glycine max]
Sfla_1G0288500	Chr1	202413083	202413531	+	297	3	XP_019418409.1	uncharacterized protein LOC109329191 [Lupinus angustifolius]	29.091	5.07e-07	85.71	10.81	NA	NA	NA	NA	NA	NA	NA	NA	NA	NA	NA	NA	NA	NA	NA	NA	NA	NA	uncharacterized protein LOC109329191 [source:NCBI_IPG|accession:XP_019418409.1|species:Lupinus angustifolius]
Sfla_1G0288600	Chr1	202739877	202745992	+	303	2	XP_019460143.1	uncharacterized protein LOC109359903 [Lupinus angustifolius]	39.216	3.94e-16	94	13.8	NA	NA	NA	NA	NA	NA	NA	NA	NA	NA	NA	NA	NA	NA	NA	NA	NA	NA	uncharacterized protein LOC109359903 [source:NCBI_IPG|accession:XP_019460143.1|species:Lupinus angustifolius]
Sfla_1G0288700	Chr1	202752901	202755326	+	729	5	XP_019439562.1	reticulon-like protein B5 [Lupinus angustifolius]	78.059	6.71e-135	97.52	96.33	KRH30696	hypothetical protein	70.886	2.51e-109	97.11	95.93	IPR003388	Reticulon		PF02453	Reticulon	6.5e-38	NA	NA	NA	NA	NA	NA	reticulon-like protein B5 [source:NCBI_IPG|accession:XP_019439562.1|species:Lupinus angustifolius]
Sfla_1G0288800	Chr1	202790059	202790670	+	612	1	XP_025980451.1	uncharacterized protein LOC112998554 [Glycine max]	75.12	2.02e-111	99.01	52.58	KRH25748	hypothetical protein	75.12	5.57e-110	99.01	37.36	NA	NA	NA	NA	NA	NA	NA	NA	NA	NA	NA	NA	uncharacterized protein LOC112998554 [source:NCBI_IPG|accession:XP_025980451.1|species:Glycine max]
Sfla_1G0288900	Chr1	202790764	202791900	+	1047	2	XP_028242135.1	uncharacterized protein LOC114420438 [Glycine soja]	85.63	0	97.7	46.2	KRH49387	hypothetical protein	69.971	3.06e-167	97.7	43.72	IPR007021	Domain of unknown function DUF659		PF04937	Protein of unknown function (DUF 659)	8.7e-30	KRH37692	hypothetical protein	85.298	0	77.84	9.88	Domain of unknown function DUF659 [source:InterPro|accession:IPR007021]
Sfla_1G0289000	Chr1	202792029	202792259	+	231	1	XP_025982274.1	uncharacterized protein LOC112999969 [Glycine max]	78.261	2.49e-33	85.53	22.01	KRH44322	hypothetical protein	72	7.88e-33	93.42	19.89	NA	NA	NA	NA	NA	NA	NA	NA	NA	NA	NA	NA	uncharacterized protein LOC112999969 [source:NCBI_IPG|accession:XP_025982274.1|species:Glycine max]
Sfla_1G0289100	Chr1	202794547	202796251	+	513	3	XP_019439570.1	bifunctional bis(5'-adenosyl)-triphosphatase/adenylylsulfatase FHIT-like [Lupinus angustifolius]	93.151	3.06e-43	85.71	37.5	KRG98075	hypothetical protein	91.781	8.76e-45	85.71	48.98	IPR001310	Histidine triad (HIT) protein		PF01230	HIT domain	6.2e-06	KRG98075	hypothetical protein	93.056	3.47e-85	41.91	48.42	bifunctional bis(5'-adenosyl)-triphosphatase/adenylylsulfatase FHIT-like [source:NCBI_IPG|accession:XP_019439570.1|species:Lupinus angustifolius]
Sfla_1G0289200	Chr1	202800700	202802347	+	776	4	XP_027335444.1	bifunctional bis(5'-adenosyl)-triphosphatase/adenylylsulfatase FHIT-like [Abrus precatorius]	75	2.34e-95	99.44	99.4	KRG98074	hypothetical protein	68.333	2.55e-83	99.44	99.37	IPR001310	Histidine triad (HIT) protein		PF01230	HIT domain	5.6e-20	KRG98074	hypothetical protein	85.673	2.43e-98	43.94	71.49	bifunctional bis(5'-adenosyl)-triphosphatase/adenylylsulfatase FHIT-like [source:NCBI_IPG|accession:XP_027335444.1|species:Abrus precatorius]
Sfla_1G0289300	Chr1	202803471	202808112	+	1239	9	XP_007146927.1	hypothetical protein [Phaseolus vulgaris]	86.041	0	99.75	42.44	KRG98073	hypothetical protein	85.533	0	99.75	42.72	IPR032284	ATP-dependent DNA helicase RecQ, zinc-binding domain		PF16124	RecQ zinc-binding	8.9e-09	KRG98073	hypothetical protein	88.449	0	96.85	34.37	hypothetical protein [source:NCBI_IPG|accession:XP_007146927.1|species:Phaseolus vulgaris]
Sfla_1G0289400	Chr1	202818919	202827210	+	1833	11	XP_019439561.1	uncharacterized protein LOC109345181 [Lupinus angustifolius]	77.024	0	98.13	58.5	KRG98073	hypothetical protein	74.476	0	93.63	56.96	IPR029491	Helicase Helix-turn-helix domain		PF14493	Helix-turn-helix domain	4.1e-21	KRG98073	hypothetical protein	87.111	0	61.92	32.83	Helicase Helix-turn-helix domain [source:InterPro|accession:IPR029491]
Sfla_1G0289500	Chr1	202879433	202879882	+	450	1	XP_019420654.1	uncharacterized protein LOC109330832 [Lupinus angustifolius]	56.291	2.2e-47	99.33	35.78	NA	NA	NA	NA	NA	NA	NA	NA	NA	NA	NA	NA	NA	NA	NA	NA	NA	NA	uncharacterized protein LOC109330832 [source:NCBI_IPG|accession:XP_019420654.1|species:Lupinus angustifolius]
Sfla_1G0289600	Chr1	202879907	202881733	+	1332	2	XP_019455091.1	uncharacterized protein LOC109356213 [Lupinus angustifolius]	46.107	6.99e-119	95.05	28.73	KRH13730	hypothetical protein	29.825	6.82e-16	25.45	71.74	NA	NA	NA	NA	NA	NA	NA	NA	NA	NA	NA	NA	uncharacterized protein LOC109356213 [source:NCBI_IPG|accession:XP_019455091.1|species:Lupinus angustifolius]
Sfla_1G0289700	Chr1	203055715	203071477	+	2247	14	XP_019419004.1	protein TIC 40, chloroplastic-like [Lupinus angustifolius]	80.659	0	86.59	95.68	KRG98060	hypothetical protein	78.366	0	86.59	95.83	NA	NA	NA	NA	NA	NA	KRG98060	hypothetical protein	89.353	0	42.59	38.33	protein TIC 40, chloroplastic-like [source:NCBI_IPG|accession:XP_019419004.1|species:Lupinus angustifolius]
Sfla_1G0289800	Chr1	203103474	203104045	+	408	2	XP_027191113.1	uncharacterized protein LOC113787004 [Cicer arietinum]	67.5	6.53e-09	28.68	10.51	NA	NA	NA	NA	NA	NA	NA	NA	NA	NA	NA	NA	NA	NA	NA	NA	NA	NA	hypothetical protein
Sfla_1G0289900	Chr1	203152935	203155717	+	2519	2	XP_020223186.1	uncharacterized protein At1g65710 [Cajanus cajan]	65.23	0	99.09	93.33	KRG98058	hypothetical protein	64.892	0	99.09	93.24	NA	NA	NA	NA	NA	NA	KRH30721	hypothetical protein	81.52	0	33.03	32.66	uncharacterized protein At1g65710 [source:NCBI_IPG|accession:XP_020223186.1|species:Cajanus cajan]
Sfla_1G0290000	Chr1	203165929	203170038	+	2591	4	NA	NA	NA	NA	NA	NA	NA	NA	NA	NA	NA	NA	NA	NA	NA	NA	NA	NA	NA	NA	NA	NA	NA	NA	hypothetical protein
Sfla_1G0290100	Chr1	203262014	203262571	+	558	1	XP_029130026.1	uncharacterized protein LOC114916771 [Cajanus cajan]	81.622	6.08e-106	99.46	25.17	NA	NA	NA	NA	NA	NA	IPR025452	Domain of unknown function DUF4218		PF13960	Domain of unknown function (DUF4218)	5.6e-24	NA	NA	NA	NA	NA	NA	Domain of unknown function DUF4218 [source:InterPro|accession:IPR025452]
Sfla_1G0290200	Chr1	203268618	203269014	+	281	2	XP_028212015.1	protein MEI2-like 4 [Glycine soja]	54.098	2.32e-15	85.71	39.66	KRH45198	hypothetical protein	57.377	7.3e-16	85.71	6.23	NA	NA	NA	NA	NA	NA	KRH45199	hypothetical protein	88.344	8.91e-49	57.3	7.84	protein MEI2-like 4 [source:NCBI_IPG|accession:XP_028212015.1|species:Glycine soja]
Sfla_1G0290300	Chr1	203399791	203402727	+	2138	2	XP_019439551.1	protein ROOT PRIMORDIUM DEFECTIVE 1 [Lupinus angustifolius]	83.61	0	76.23	98.58	KRH30726	hypothetical protein	78.935	0	74.95	97.12	IPR021099	Plant organelle RNA recognition domain		PF11955	Plant organelle RNA recognition domain	2.2e-106	KRH30726	hypothetical protein	83.274	0	64.78	77.88	protein ROOT PRIMORDIUM DEFECTIVE 1 [source:NCBI_IPG|accession:XP_019439551.1|species:Lupinus angustifolius]
Sfla_1G0290400	Chr1	203528240	203532986	+	1860	7	XP_020223398.1	lysine-specific demethylase JMJ25 [Cajanus cajan]	55.758	0	95.64	62.49	KRH30729	hypothetical protein	68.043	0	67.85	41.23	IPR014977	WRC domain		PF08879	WRC	2.2e-11	KRH30729	hypothetical protein	83.951	0	56.29	29.38	lysine-specific demethylase JMJ25 [source:NCBI_IPG|accession:XP_020223398.1|species:Cajanus cajan]
Sfla_1G0290500	Chr1	203562797	203564202	+	718	3	XP_014521105.1	lysine-specific demethylase JMJ25 isoform X2 [Vigna radiata var. radiata]	37.104	5.21e-29	95.81	26.32	KRH30729	hypothetical protein	76.271	1.59e-21	34.73	5.24	NA	NA	NA	NA	NA	NA	KRH30729	hypothetical protein	85.455	2.37e-58	30.5	6.14	lysine-specific demethylase JMJ25 isoform X2 [source:NCBI_IPG|accession:XP_014521105.1|species:Vigna radiata var. radiata]
Sfla_1G0290600	Chr1	203581064	203583296	+	818	3	XP_004503099.1	glutathione S-transferase F11-like [Cicer arietinum]	83.099	2.04e-135	99.53	99.53	KRG97999	hypothetical protein	81.69	1.23e-132	99.53	99.53	IPR004046	Glutathione S-transferase, C-terminal		PF00043	Glutathione S-transferase, C-terminal domain	4.7e-11	KRH30892	hypothetical protein	84.743	0	80.44	65.57	glutathione S-transferase F11-like [source:NCBI_IPG|accession:XP_004503099.1|species:Cicer arietinum]
Sfla_1G0290700	Chr1	203813663	203815283	+	515	2	XP_015972266.1	uncharacterized protein LOC107495611 [Arachis duranensis]	86.765	2.61e-38	98.53	97.1	KRG98049	hypothetical protein	88.235	2.64e-25	98.53	97.1	NA	NA	NA	NA	NA	NA	KRG98049	hypothetical protein	80.856	3.46e-90	83.88	71.41	uncharacterized protein LOC107495611 [source:NCBI_IPG|accession:XP_015972266.1|species:Arachis duranensis]
Sfla_1G0290800	Chr1	203986576	203989519	+	1353	5	XP_004513361.2	NAC domain-containing protein 41-like [Cicer arietinum]	57.895	7.1e-60	37.78	61.4	KRH50570	hypothetical protein	45.86	1.44e-35	34.67	64.81	IPR003441	NAC domain	GO:0003677|GO:0006355	PF02365	No apical meristem (NAM) protein	1.4e-12	NA	NA	NA	NA	NA	NA	NAC domain [source:InterPro|accession:IPR003441]
Sfla_1G0290900	Chr1	203990125	203991906	+	1300	2	XP_019439540.1	psbQ-like protein 3, chloroplastic isoform X1 [Lupinus angustifolius]	72.775	4.59e-97	99.48	99.44	KRH30743	hypothetical protein	69.43	4.34e-91	99.48	99.47	IPR008797	Oxygen-evolving enhancer protein 3	GO:0005509|GO:0009523|GO:0009654|GO:0015979|GO:0019898	PF05757	Oxygen evolving enhancer protein 3 (PsbQ)	2.1e-21	KRH30743	hypothetical protein	81.229	8.56e-125	44.23	99.82	psbQ-like protein 3, chloroplastic isoform X1 [source:NCBI_IPG|accession:XP_019439540.1|species:Lupinus angustifolius]
Sfla_1G0291000	Chr1	203993834	203999259	+	2529	8	XP_019439536.1	cysteine-rich receptor-like protein kinase 2 isoform X1 [Lupinus angustifolius]	87.944	0	99.85	99.85	KRH30747	hypothetical protein	83.956	0	98.61	98.16	IPR000719	Protein kinase domain	GO:0004672|GO:0005524|GO:0006468	PF00069	Protein kinase domain	6.1e-49	KRH30745	hypothetical protein	88.161	0	74.26	78.82	cysteine-rich receptor-like protein kinase 2 isoform X1 [source:NCBI_IPG|accession:XP_019439536.1|species:Lupinus angustifolius]
Sfla_1G0291100	Chr1	204041219	204044573	+	1437	7	XP_019439539.1	cysteine-rich receptor-like protein kinase 2 [Lupinus angustifolius]	76.099	0	99.79	80.31	KRH30799	hypothetical protein	69.808	0	99.79	79.6	IPR000719	Protein kinase domain	GO:0004672|GO:0005524|GO:0006468	PF00069	Protein kinase domain	5.7e-43	KRG98034	hypothetical protein	83.9	0	77.52	47.91	cysteine-rich receptor-like protein kinase 2 [source:NCBI_IPG|accession:XP_019439539.1|species:Lupinus angustifolius]
Sfla_1G0291200	Chr1	204103228	204113540	+	3256	13	XP_019439539.1	cysteine-rich receptor-like protein kinase 2 [Lupinus angustifolius]	82.472	0	54.64	83.41	KRH30805	hypothetical protein	73.84	0	54.84	83.31	IPR000719	Protein kinase domain	GO:0004672|GO:0005524|GO:0006468	PF00069	Protein kinase domain	4.5e-48	KRG98034	hypothetical protein	82.786	0	45.7	64.08	cysteine-rich receptor-like protein kinase 2 [source:NCBI_IPG|accession:XP_019439539.1|species:Lupinus angustifolius]
Sfla_1G0291300	Chr1	204130286	204134429	+	1665	8	XP_025690411.1	beta-catenin-like protein 1 isoform X1 [Arachis hypogaea]	88.989	0	99.82	99.63	KRG98030	hypothetical protein	87.387	0	99.82	99.81	IPR013180	Beta-catenin-like protein 1, N-terminal		PF08216	Catenin-beta-like, Arm-motif containing nuclear	1.8e-34	KRG98030	hypothetical protein	86.263	0	59.34	47.55	beta-catenin-like protein 1 isoform X1 [source:NCBI_IPG|accession:XP_025690411.1|species:Arachis hypogaea]
Sfla_1G0291400	Chr1	204169881	204171916	+	1135	4	XP_015953150.1	COX assembly mitochondrial protein 2 homolog [Arachis duranensis]	96.25	1.35e-52	97.53	96.34	KRG98025	hypothetical protein	95	2.11e-51	97.53	96.34	IPR013892	Cytochrome c oxidase biogenesis protein Cmc1-like		PF08583	Cytochrome c oxidase biogenesis protein Cmc1 like	2.5e-14	KRG98024	hypothetical protein	82.904	4.61e-102	37.27	54.01	COX assembly mitochondrial protein 2 homolog [source:NCBI_IPG|accession:XP_015953150.1|species:Arachis duranensis]
Sfla_1G0291500	Chr1	204247136	204248723	+	588	2	XP_003538379.2	uncharacterized protein LOC100797065 [Glycine max]	78.261	3.34e-45	75.83	38.7	KRH30897	hypothetical protein	78.261	4.41e-46	75.83	38.86	NA	NA	NA	NA	NA	NA	KRH30896	hypothetical protein	84.444	1.59e-14	13.95	9.09	hypothetical protein
Sfla_1G0291600	Chr1	204349879	204352389	+	2056	3	NA	NA	NA	NA	NA	NA	NA	NA	NA	NA	NA	NA	NA	NA	NA	NA	NA	NA	KRH30896	hypothetical protein	89.668	6.62e-93	13.08	27.58	hypothetical protein
Sfla_1G0291700	Chr1	204385304	204386934	+	730	3	XP_017417669.1	uncharacterized protein LOC108328323 isoform X2 [Vigna angularis]	52.679	1.2e-60	97.6	95.71	KRH30896	hypothetical protein	74.419	3.26e-61	75.45	53.91	NA	NA	NA	NA	NA	NA	KRH30897	hypothetical protein	81.579	1.54e-15	14.38	11.48	uncharacterized protein LOC108328323 isoform X2 [source:NCBI_IPG|accession:XP_017417669.1|species:Vigna angularis]
Sfla_1G0291800	Chr1	204479943	204481559	+	579	2	XP_004503100.1	uncharacterized protein LOC101493000 [Cicer arietinum]	74.713	1.05e-42	71.67	41.75	KRH30897	hypothetical protein	74.194	5.38e-43	76.67	39.3	NA	NA	NA	NA	NA	NA	KRH30896	hypothetical protein	84.444	1.56e-14	14.16	9.09	hypothetical protein
Sfla_1G0291900	Chr1	204518426	204519388	+	504	3	XP_004503100.1	uncharacterized protein LOC101493000 [Cicer arietinum]	59.748	4.13e-57	92.22	75.24	KRH30896	hypothetical protein	75.207	7.64e-56	71.26	50.43	NA	NA	NA	NA	NA	NA	NA	NA	NA	NA	NA	NA	uncharacterized protein LOC101493000 [source:NCBI_IPG|accession:XP_004503100.1|species:Cicer arietinum]
Sfla_1G0292000	Chr1	204529794	204531888	+	522	6	XP_019429704.1	diacylglycerol kinase 4-like [Lupinus angustifolius]	71.895	1.24e-69	79.19	30.94	KRH62934	hypothetical protein	69.935	4.29e-70	79.19	34.4	IPR000756	Diacylglycerol kinase, accessory domain	GO:0004143|GO:0007205	PF00609	Diacylglycerol kinase accessory domain	1.7e-07	KRH62934	hypothetical protein	89.823	2.14e-77	43.1	17.05	Diacylglycerol kinase, accessory domain [source:InterPro|accession:IPR000756]
Sfla_1G0292100	Chr1	204691998	204693152	+	1155	1	XP_027337054.1	uncharacterized protein LOC113850691 [Abrus precatorius]	68.889	2.22e-175	93.23	33.97	KRH13730	hypothetical protein	32.061	1.32e-17	33.85	84.06	NA	NA	NA	NA	NA	NA	NA	NA	NA	NA	NA	NA	uncharacterized protein LOC113850691 [source:NCBI_IPG|accession:XP_027337054.1|species:Abrus precatorius]
Sfla_1G0292200	Chr1	204796734	204797954	+	945	2	XP_019439529.1	uncharacterized protein LOC109345162 [Lupinus angustifolius]	74.627	1.3e-74	99.5	99.49	KRH17256	hypothetical protein	63.298	4.98e-58	93.03	92.19	NA	NA	NA	NA	NA	NA	KRG98022	hypothetical protein	78.56	8.27e-99	62.01	49.29	uncharacterized protein LOC109345162 [source:NCBI_IPG|accession:XP_019439529.1|species:Lupinus angustifolius]
Sfla_1G0292300	Chr1	204875390	204886599	+	2068	12	XP_027335109.1	probable polyamine oxidase 4 [Abrus precatorius]	90.515	0	77.28	96.96	KRG98020	hypothetical protein	88.66	0	77.28	96.96	IPR002937	Amine oxidase	GO:0016491|GO:0055114	PF01593	Flavin containing amine oxidoreductase	1.3e-90	KRG98020	hypothetical protein	88.151	0	70.41	55.49	probable polyamine oxidase 4 [source:NCBI_IPG|accession:XP_027335109.1|species:Abrus precatorius]
Sfla_1G0292400	Chr1	204890406	204892830	+	563	4	XP_019460953.1	ras-related protein RHN1 isoform X2 [Lupinus angustifolius]	99.107	3.07e-79	95.69	64.16	KRG98019	hypothetical protein	99.107	1.2e-79	95.69	55.5	IPR001806	Small GTPase superfamily	GO:0003924|GO:0005525	PF00071	Ras family	4.9e-39	KRH20054	hypothetical protein	91.293	9.76e-146	67.14	40.3	ras-related protein RHN1 isoform X2 [source:NCBI_IPG|accession:XP_019460953.1|species:Lupinus angustifolius]
Sfla_1G0292500	Chr1	204899720	204901156	+	414	3	XP_014518864.1	ras-related protein RHN1 isoform X2 [Vigna radiata var. radiata]	95.506	3.98e-59	90.72	44	KRG98019	hypothetical protein	95.506	6.8e-60	90.72	44	IPR001806	Small GTPase superfamily	GO:0003924|GO:0005525	PF00071	Ras family	2.4e-16	KRH20053	hypothetical protein	87.306	9.45e-120	90.34	30.15	ras-related protein RHN1 isoform X2 [source:NCBI_IPG|accession:XP_014518864.1|species:Vigna radiata var. radiata]
Sfla_1G0292600	Chr1	205028368	205034881	+	1386	5	XP_027357639.1	dentin sialophosphoprotein-like isoform X2 [Abrus precatorius]	75.521	3e-73	89.9	19.87	KRH49036	hypothetical protein	72.396	4.76e-69	89.9	17.85	NA	NA	NA	NA	NA	NA	KRH49036	hypothetical protein	82.226	8.94e-140	42.5	16	dentin sialophosphoprotein-like isoform X2 [source:NCBI_IPG|accession:XP_027357639.1|species:Abrus precatorius]
Sfla_1G0292700	Chr1	205093434	205096039	+	1625	5	XP_019439524.1	protein REVEILLE 2-like [Lupinus angustifolius]	72.481	1.13e-102	91.76	67.93	KRG98008	hypothetical protein	65	3.3e-85	91.76	68.7	NA	NA	NA	NA	NA	NA	KRH20042	hypothetical protein	77.671	3.03e-115	43.82	31.73	protein REVEILLE 2-like [source:NCBI_IPG|accession:XP_019439524.1|species:Lupinus angustifolius]
Sfla_1G0292800	Chr1	205141205	205143289	+	1264	5	XP_019439524.1	protein REVEILLE 2-like [Lupinus angustifolius]	76.699	1.04e-96	89.47	55.71	KRH20042	hypothetical protein	74.396	1.01e-91	89.47	71.78	IPR001005	SANT/Myb domain		PF00249	Myb-like DNA-binding domain	3.6e-13	KRH20042	hypothetical protein	82.28	2.15e-175	56.88	31.95	protein REVEILLE 2-like [source:NCBI_IPG|accession:XP_019439524.1|species:Lupinus angustifolius]
Sfla_1G0292900	Chr1	205166213	205175397	+	3078	8	XP_019439524.1	protein REVEILLE 2-like [Lupinus angustifolius]	66.469	1.4e-137	99.66	89.4	KRG98008	hypothetical protein	60.472	5.14e-119	99.66	90.58	IPR001005	SANT/Myb domain		PF00249	Myb-like DNA-binding domain	7.9e-12	KRH20042	hypothetical protein	85.909	2.03e-129	14.23	19.29	protein REVEILLE 2-like [source:NCBI_IPG|accession:XP_019439524.1|species:Lupinus angustifolius]
Sfla_1G0293000	Chr1	205208108	205210183	+	1092	4	XP_019439524.1	protein REVEILLE 2-like [Lupinus angustifolius]	77.348	4.71e-80	86.89	48.91	KRH20042	hypothetical protein	74.332	1.37e-79	89.32	64.81	IPR001005	SANT/Myb domain		PF00249	Myb-like DNA-binding domain	1.4e-13	KRH20042	hypothetical protein	83.119	1.52e-136	49.08	23.98	protein REVEILLE 2-like [source:NCBI_IPG|accession:XP_019439524.1|species:Lupinus angustifolius]
Sfla_1G0293100	Chr1	205345147	205351500	+	372	2	XP_014621938.1	yippee family putative zinc-binding protein isoform X1 [Glycine max]	76.562	2.38e-26	51.22	35.59	NA	NA	NA	NA	NA	NA	NA	NA	NA	NA	NA	NA	NA	NA	NA	NA	NA	NA	hypothetical protein
Sfla_1G0293200	Chr1	205361763	205365628	+	2642	6	XP_027335832.1	protein REVEILLE 1-like [Abrus precatorius]	85.321	3.71e-55	45.76	30.17	KRH20042	hypothetical protein	83.486	3.39e-55	45.76	37.63	IPR001005	SANT/Myb domain		PF00249	Myb-like DNA-binding domain	2.4e-13	KRH20042	hypothetical protein	86.27	1.35e-130	16.46	19.12	SANT/Myb domain [source:InterPro|accession:IPR001005]
Sfla_1G0293300	Chr1	205432770	205435524	+	1170	2	XP_019418094.1	expansin-A13-like [Lupinus angustifolius]	79.715	3.78e-153	99.64	88.29	KRG98006	hypothetical protein	75.926	2.08e-147	94.6	92.01	IPR009009	RlpA-like protein, double-psi beta-barrel domain		PF03330	Lytic transglycolase	1e-17	KRG98006	hypothetical protein	81.026	2.59e-169	65.81	78.96	expansin-A13-like [source:NCBI_IPG|accession:XP_019418094.1|species:Lupinus angustifolius]
Sfla_1G0293400	Chr1	205439222	205440500	+	660	2	XP_027333381.1	glutathione S-transferase U19-like [Abrus precatorius]	75.113	1.58e-123	99.54	99.55	KRH17272	hypothetical protein	75.566	1.72e-123	99.54	99.55	IPR004046	Glutathione S-transferase, C-terminal		PF00043	Glutathione S-transferase, C-terminal domain	3.9e-09	KRH72918	hypothetical protein	83.732	1.12e-165	93.94	93.54	glutathione S-transferase U19-like [source:NCBI_IPG|accession:XP_027333381.1|species:Abrus precatorius]
Sfla_1G0293500	Chr1	205469519	205470197	+	602	2	XP_014511758.1	uncharacterized protein LOC106770464 [Vigna radiata var. radiata]	39.726	1.4e-08	72.94	50.7	NA	NA	NA	NA	NA	NA	NA	NA	NA	NA	NA	NA	NA	NA	NA	NA	NA	NA	hypothetical protein
Sfla_1G0293600	Chr1	205615680	205616183	+	321	2	XP_024631762.1	uncharacterized protein LOC112419091 [Medicago truncatula]	31.061	2.85e-08	85.05	22.45	NA	NA	NA	NA	NA	NA	NA	NA	NA	NA	NA	NA	NA	NA	NA	NA	NA	NA	uncharacterized protein LOC112419091 [source:NCBI_IPG|accession:XP_024631762.1|species:Medicago truncatula]
Sfla_1G0293700	Chr1	205669971	205678556	+	3796	9	XP_027334783.1	PH, RCC1 and FYVE domains-containing protein 1 [Abrus precatorius]	84.015	0	99.91	99.91	KRG98005	hypothetical protein	81.25	0	99.91	99.91	IPR013591	Brevis radix (BRX) domain		PF08381	Transcription factor regulating root and shoot growth via Pin3	8.7e-26	KRG98005	hypothetical protein	86.23	0	84.72	43.07	PH, RCC1 and FYVE domains-containing protein 1 [source:NCBI_IPG|accession:XP_027334783.1|species:Abrus precatorius]
Sfla_1G0293800	Chr1	205689106	205695821	+	2131	7	XP_019418324.1	NAC domain-containing protein 86-like isoform X1 [Lupinus angustifolius]	62.857	0	99.82	98.93	KRG98003	hypothetical protein	61.324	0	99.82	98.67	IPR003441	NAC domain	GO:0003677|GO:0006355	PF02365	No apical meristem (NAM) protein	2.5e-25	KRG98003	hypothetical protein	81.457	0	56.78	51.66	NAC domain-containing protein 86-like isoform X1 [source:NCBI_IPG|accession:XP_019418324.1|species:Lupinus angustifolius]
Sfla_1G0293900	Chr1	205808496	205813340	+	2260	7	XP_019418326.1	NAC domain-containing protein 86-like isoform X2 [Lupinus angustifolius]	68.657	0	99.84	99.85	KRG98003	hypothetical protein	68.713	0	99.51	99.26	IPR003441	NAC domain	GO:0003677|GO:0006355	PF02365	No apical meristem (NAM) protein	1.3e-25	KRG98003	hypothetical protein	82.038	0	60.66	58.88	NAC domain-containing protein 86-like isoform X2 [source:NCBI_IPG|accession:XP_019418326.1|species:Lupinus angustifolius]
Sfla_1G0294000	Chr1	205815122	205815391	+	270	1	XP_019431188.1	uncharacterized protein LOC109338411 [Lupinus angustifolius]	56.338	2.81e-21	78.65	4.29	KRH54657	hypothetical protein	55.932	3.73e-16	65.17	21.56	NA	NA	NA	NA	NA	NA	NA	NA	NA	NA	NA	NA	hypothetical protein
Sfla_1G0294100	Chr1	205817233	205817496	+	264	1	NA	NA	NA	NA	NA	NA	NA	NA	NA	NA	NA	NA	NA	NA	NA	NA	NA	NA	NA	NA	NA	NA	NA	NA	hypothetical protein
Sfla_1G0294200	Chr1	205849249	205850496	+	692	2	NA	NA	NA	NA	NA	NA	NA	NA	NA	NA	NA	NA	NA	NA	NA	NA	NA	NA	NA	NA	NA	NA	NA	NA	hypothetical protein
Sfla_1G0294300	Chr1	205874264	205878823	+	1351	8	XP_019439518.1	uncharacterized protein LOC109345153 [Lupinus angustifolius]	78.834	3.11e-172	99.39	70.52	KRG98002	hypothetical protein	72.393	4.07e-164	99.39	70.22	NA	NA	NA	NA	NA	NA	KRG98002	hypothetical protein	87.151	1.8e-171	39.67	34.91	uncharacterized protein LOC109345153 [source:NCBI_IPG|accession:XP_019439518.1|species:Lupinus angustifolius]
Sfla_1G0294400	Chr1	205889276	205890441	+	533	3	XP_019439518.1	uncharacterized protein LOC109345153 [Lupinus angustifolius]	90	2.44e-73	99.17	29.24	KRH30887	hypothetical protein	86.667	5.46e-74	99.17	28.47	NA	NA	NA	NA	NA	NA	KRH30887	hypothetical protein	89.356	2e-142	75.61	22.14	uncharacterized protein LOC109345153 [source:NCBI_IPG|accession:XP_019439518.1|species:Lupinus angustifolius]
Sfla_1G0294500	Chr1	205969191	205971502	+	528	3	XP_006603163.1	uncharacterized protein LOC102667400 [Glycine max]	53.247	1.49e-16	42.86	25.42	KRH43351	hypothetical protein	46.479	2e-14	40	44.59	NA	NA	NA	NA	NA	NA	NA	NA	NA	NA	NA	NA	hypothetical protein
Sfla_1G0294600	Chr1	206087028	206087639	+	509	2	XP_024631674.1	uncharacterized protein LOC112419073 [Medicago truncatula]	31.579	2.3e-12	99.39	10.33	NA	NA	NA	NA	NA	NA	NA	NA	NA	NA	NA	NA	NA	NA	NA	NA	NA	NA	uncharacterized protein LOC112419073 [source:NCBI_IPG|accession:XP_024631674.1|species:Medicago truncatula]
Sfla_1G0294700	Chr1	206497484	206508249	+	1695	7	XP_019451778.1	uncharacterized protein LOC109353873 [Lupinus angustifolius]	55.34	1.02e-77	36.35	42.53	KRH54657	hypothetical protein	49.296	1.89e-66	37.59	71	IPR025558	Domain of unknown function DUF4283		PF14111	Domain of unknown function (DUF4283)	2.4e-21	NA	NA	NA	NA	NA	NA	Domain of unknown function DUF4283 [source:InterPro|accession:IPR025558]
Sfla_1G0294800	Chr1	206529302	206537290	+	1865	8	XP_014518850.1	glutamate decarboxylase 1 [Vigna radiata var. radiata]	88.805	0	99.81	99.8	KRG97998	hypothetical protein	87.666	0	99.81	99.8	IPR002129	Pyridoxal phosphate-dependent decarboxylase	GO:0016831|GO:0019752|GO:0030170	PF00282	Pyridoxal-dependent decarboxylase conserved domain	5.5e-93	KRH30893	hypothetical protein	88.249	0	66.49	84.57	glutamate decarboxylase 1 [source:NCBI_IPG|accession:XP_014518850.1|species:Vigna radiata var. radiata]
Sfla_1G0294900	Chr1	206792394	206792747	+	354	1	XP_020201849.1	uncharacterized protein LOC109787709 [Cajanus cajan]	45.361	6.63e-23	82.05	35.04	KRH13050	hypothetical protein	40.659	7.52e-18	76.07	18.87	NA	NA	NA	NA	NA	NA	NA	NA	NA	NA	NA	NA	uncharacterized protein LOC109787709 [source:NCBI_IPG|accession:XP_020201849.1|species:Cajanus cajan]
Sfla_1G0295000	Chr1	206878660	206884490	+	2472	6	XP_019439513.1	transcription repressor KAN1-like [Lupinus angustifolius]	76.846	0	99.8	99.79	KRH30907	hypothetical protein	70.476	0	99.8	99.8	IPR001005	SANT/Myb domain		PF00249	Myb-like DNA-binding domain	3.3e-07	KRG97986	hypothetical protein	86.178	0	32.89	35.48	transcription repressor KAN1-like [source:NCBI_IPG|accession:XP_019439513.1|species:Lupinus angustifolius]
Sfla_1G0295100	Chr1	206893794	206895596	+	889	7	XP_019439083.1	uncharacterized protein LOC109344791 [Lupinus angustifolius]	79.07	3.16e-100	99.42	99.42	KRG97990	hypothetical protein	75.401	2.08e-98	99.42	99.47	IPR027329	TPX2, C-terminal		PF06886	Targeting protein for Xklp2 (TPX2)	1.3e-13	KRG97991	hypothetical protein	80.863	5.63e-145	75.48	78.98	TPX2, C-terminal [source:InterPro|accession:IPR027329]
Sfla_1G0295200	Chr1	207005326	207008010	+	1549	2	XP_019439511.1	uncharacterized oxidoreductase At4g09670-like [Lupinus angustifolius]	88.95	0	99.72	99.72	KRG97976	hypothetical protein	82.74	0	99.72	99.73	IPR000683	Oxidoreductase, N-terminal	GO:0016491	PF01408	Oxidoreductase family, NAD-binding Rossmann fold	1.8e-21	KRG97976	hypothetical protein	86.179	0	70.95	74.59	uncharacterized oxidoreductase At4g09670-like [source:NCBI_IPG|accession:XP_019439511.1|species:Lupinus angustifolius]
Sfla_1G0295300	Chr1	207011864	207014452	+	1892	6	XP_019439510.1	protein GAMETE EXPRESSED 1-like [Lupinus angustifolius]	78.319	0	99.13	99.16	KRG97974	hypothetical protein	71.739	0	99.83	99.83	NA	NA	NA	NA	NA	NA	KRH30914	hypothetical protein	82.852	0	60.1	53.02	protein GAMETE EXPRESSED 1-like [source:NCBI_IPG|accession:XP_019439510.1|species:Lupinus angustifolius]
Sfla_1G0295400	Chr1	207038323	207039766	+	1046	6	XP_022631475.1	uncharacterized protein LOC111240565 [Vigna radiata var. radiata]	41.209	1.91e-40	60	67.54	NA	NA	NA	NA	NA	NA	NA	NA	NA	NA	NA	NA	NA	NA	NA	NA	NA	NA	hypothetical protein
Sfla_1G0295500	Chr1	207067380	207068468	+	996	2	XP_027341179.1	uncharacterized protein LOC113854418 [Abrus precatorius]	62.434	1.86e-158	99.4	66.73	KRH13730	hypothetical protein	31.746	1.29e-11	32.53	89.13	IPR000467	G-patch domain	GO:0003676	PF01585	G-patch domain	9.1e-08	NA	NA	NA	NA	NA	NA	G-patch domain [source:InterPro|accession:IPR000467]
Sfla_1G0295600	Chr1	207117051	207123713	+	846	8	NA	NA	NA	NA	NA	NA	NA	NA	NA	NA	NA	NA	NA	NA	NA	NA	NA	NA	NA	NA	NA	NA	NA	NA	hypothetical protein
Sfla_1G0295700	Chr1	207207087	207207407	+	321	1	XP_027924611.1	uncharacterized protein LOC114182061 [Vigna unguiculata]	50.98	1.88e-28	95.28	50	NA	NA	NA	NA	NA	NA	NA	NA	NA	NA	NA	NA	NA	NA	NA	NA	NA	NA	uncharacterized protein LOC114182061 [source:NCBI_IPG|accession:XP_027924611.1|species:Vigna unguiculata]
Sfla_1G0295800	Chr1	207287035	207299940	+	2792	15	XP_019419602.1	nicastrin [Lupinus angustifolius]	84.081	0	93.1	62.48	KRH30920	hypothetical protein	79.148	0	93.1	62.48	IPR008710	Nicastrin	GO:0016021|GO:0016485	PF05450	Nicastrin	6.5e-61	KRG97961	hypothetical protein	89.598	0	36.46	51.1	nicastrin [source:NCBI_IPG|accession:XP_019419602.1|species:Lupinus angustifolius]
Sfla_1G0295900	Chr1	207411796	207413789	+	1527	6	XP_003538716.1	uncharacterized protein LOC100798851 [Glycine max]	31.818	1.09e-16	99.24	16.98	NA	NA	NA	NA	NA	NA	IPR004252	Probable transposase, Ptta/En/Spm, plant		PF03004	Plant transposase (Ptta/En/Spm family)	0.00014	NA	NA	NA	NA	NA	NA	Probable transposase, Ptta/En/Spm, plant [source:InterPro|accession:IPR004252]
Sfla_1G0296000	Chr1	207697565	207697807	+	243	1	XP_019430034.1	uncharacterized protein LOC109337509 [Lupinus angustifolius]	49.296	9.14e-19	87.5	8.67	NA	NA	NA	NA	NA	NA	NA	NA	NA	NA	NA	NA	NA	NA	NA	NA	NA	NA	uncharacterized protein LOC109337509 [source:NCBI_IPG|accession:XP_019430034.1|species:Lupinus angustifolius]
Sfla_1G0296100	Chr1	207721891	207722124	+	234	1	XP_024634436.1	receptor-like protein EIX2 [Medicago truncatula]	48	1.7e-18	96.1	7.4	NA	NA	NA	NA	NA	NA	NA	NA	NA	NA	NA	NA	NA	NA	NA	NA	NA	NA	receptor-like protein EIX2 [source:NCBI_IPG|accession:XP_024634436.1|species:Medicago truncatula]
Sfla_1G0296200	Chr1	207727947	207728264	+	318	1	XP_029129007.1	uncharacterized protein LOC114916467 [Cajanus cajan]	30.693	7.23e-14	95.24	28.09	NA	NA	NA	NA	NA	NA	NA	NA	NA	NA	NA	NA	NA	NA	NA	NA	NA	NA	uncharacterized protein LOC114916467 [source:NCBI_IPG|accession:XP_029129007.1|species:Cajanus cajan]
Sfla_1G0296300	Chr1	207816411	207829049	+	1895	9	XP_003538387.2	nicastrin [Glycine max]	85.68	0	66.67	62.33	KRH30920	hypothetical protein	85.68	0	66.67	62.33	IPR008710	Nicastrin	GO:0016021|GO:0016485	PF05450	Nicastrin	3.8e-57	KRG97961	hypothetical protein	88.019	0	65.07	62.65	Nicastrin [source:InterPro|accession:IPR008710]
Sfla_1G0296400	Chr1	207850229	207855913	+	2557	5	XP_027335827.1	NADH dehydrogenase [ubiquinone] iron-sulfur protein 1, mitochondrial [Abrus precatorius]	90.8	0	99.87	99.87	KRH30921	hypothetical protein	89.867	0	99.87	99.87	IPR019574	NADH:ubiquinone oxidoreductase, subunit G, iron-sulphur binding	GO:0016491|GO:0055114	PF10588	NADH-ubiquinone oxidoreductase-G iron-sulfur binding region	8.1e-16	KRH30921	hypothetical protein	88.697	0	97.18	88.42	NADH dehydrogenase [source:NCBI_IPG|accession:XP_027335827.1|species:Abrus precatorius]
Sfla_1G0296500	Chr1	208192503	208200999	+	3591	12	XP_019439490.1	condensin complex subunit 3 [Lupinus angustifolius]	87.048	0	99.62	99.9	KRH30931	hypothetical protein	82.044	0	99.62	99.9	IPR025977	Nuclear condensin complex subunit 3, C-terminal domain		PF12719	Nuclear condensing complex subunits, C-term domain	4.3e-56	KRG97946	hypothetical protein	85.669	0	87.66	94.29	condensin complex subunit 3 [source:NCBI_IPG|accession:XP_019439490.1|species:Lupinus angustifolius]
Sfla_1G0296600	Chr1	208243357	208243668	+	312	1	XP_020230539.1	uncharacterized protein LOC109811261 [Cajanus cajan]	36.19	1.87e-13	98.06	33.22	KRH66019	hypothetical protein	34.951	1.47e-09	93.2	40.98	NA	NA	NA	NA	NA	NA	NA	NA	NA	NA	NA	NA	uncharacterized protein LOC109811261 [source:NCBI_IPG|accession:XP_020230539.1|species:Cajanus cajan]
Sfla_1G0296700	Chr1	208280348	208281510	+	939	2	XP_024640472.1	uncharacterized protein LOC112422007 [Medicago truncatula]	49.223	2.72e-54	61.54	65.73	KRH75313	hypothetical protein	31.884	4.02e-08	43.27	13.99	NA	NA	NA	NA	NA	NA	NA	NA	NA	NA	NA	NA	hypothetical protein
Sfla_1G0296800	Chr1	208287825	208288115	+	291	1	XP_024628847.1	uncharacterized protein LOC112417414 [Medicago truncatula]	40.23	3.9e-09	88.54	15.92	KRH66019	hypothetical protein	30.526	9.97e-08	94.79	37.7	NA	NA	NA	NA	NA	NA	NA	NA	NA	NA	NA	NA	uncharacterized protein LOC112417414 [source:NCBI_IPG|accession:XP_024628847.1|species:Medicago truncatula]
Sfla_1G0296900	Chr1	208339705	208341836	+	1166	5	XP_027336357.1	nudix hydrolase 18, mitochondrial-like isoform X1 [Abrus precatorius]	90.104	6.75e-129	99.48	99.48	KRG97945	hypothetical protein	88.832	3.13e-126	99.48	98.49	IPR000086	NUDIX hydrolase domain	GO:0016787	PF00293	NUDIX domain	2.2e-10	KRG97945	hypothetical protein	83.669	0	70.24	75.99	nudix hydrolase 18, mitochondrial-like isoform X1 [source:NCBI_IPG|accession:XP_027336357.1|species:Abrus precatorius]
Sfla_1G0297000	Chr1	208431095	208431298	+	204	1	XP_027335414.1	LOW QUALITY PROTEIN: uncharacterized protein LOC113849601, partial [Abrus precatorius]	67.925	5.15e-18	77.61	7.37	NA	NA	NA	NA	NA	NA	NA	NA	NA	NA	NA	NA	NA	NA	NA	NA	NA	NA	hypothetical protein
Sfla_1G0297100	Chr1	208455294	208457579	+	1314	3	XP_019418170.1	cysteine-rich repeat secretory protein 60-like [Lupinus angustifolius]	80.071	9.45e-158	99.64	99.64	KRG97944	hypothetical protein	76.277	3.62e-149	95.37	96.45	IPR002902	Gnk2-homologous domain		PF01657	Salt stress response/antifungal	1e-21	KRH72978	hypothetical protein	78.266	6.64e-131	57.53	59.95	cysteine-rich repeat secretory protein 60-like [source:NCBI_IPG|accession:XP_019418170.1|species:Lupinus angustifolius]
Sfla_1G0297200	Chr1	208494879	208496852	+	1553	5	XP_020224573.1	uncharacterized protein LOC109806544 [Cajanus cajan]	54.639	2.02e-61	94.55	84.33	KRG89157	hypothetical protein	33.889	1.37e-22	83.66	61.33	IPR004252	Probable transposase, Ptta/En/Spm, plant		PF03004	Plant transposase (Ptta/En/Spm family)	7.3e-19	NA	NA	NA	NA	NA	NA	Probable transposase, Ptta/En/Spm, plant [source:InterPro|accession:IPR004252]
Sfla_1G0297300	Chr1	208502299	208504986	+	1408	3	XP_007163381.1	hypothetical protein [Phaseolus vulgaris]	78.274	2.22e-168	99.69	99.69	KRH30933	hypothetical protein	76.453	4.44e-168	99.69	99.7	IPR001005	SANT/Myb domain		PF00249	Myb-like DNA-binding domain	4.5e-14	KRH30933	hypothetical protein	82.906	0	71.09	70.56	hypothetical protein [source:NCBI_IPG|accession:XP_007163381.1|species:Phaseolus vulgaris]
Sfla_1G0297400	Chr1	208556989	208559064	+	1827	2	XP_027337054.1	uncharacterized protein LOC113850691 [Abrus precatorius]	63.419	0	95.07	55.41	KRH13730	hypothetical protein	32.031	8.48e-17	20.89	81.88	IPR000467	G-patch domain	GO:0003676	PF01585	G-patch domain	1.2e-06	NA	NA	NA	NA	NA	NA	G-patch domain [source:InterPro|accession:IPR000467]
Sfla_1G0297500	Chr1	208741095	208744094	+	1713	4	XP_020212125.1	glucan endo-1,3-beta-glucosidase 2 [Cajanus cajan]	87.952	0	99.8	98.22	KRH17336	hypothetical protein	86.885	0	97.79	97.59	IPR012946	X8 domain		PF07983	X8 domain	1.2e-17	KRG97940	hypothetical protein	87.726	0	90.31	78.97	glucan endo-1,3-beta-glucosidase 2 [source:NCBI_IPG|accession:XP_020212125.1|species:Cajanus cajan]
Sfla_1G0297600	Chr1	208761616	208767452	+	1196	11	XP_020202613.1	zinc finger protein ZPR1 [Cajanus cajan]	86.364	0	95.9	60.96	KRH50471	hypothetical protein	85.342	0	95.9	61.45	IPR004457	Zinc finger, ZPR1-type	GO:0008270	PF03367	ZPR1 zinc-finger domain	3.9e-54	KRH50471	hypothetical protein	87.612	0	74.67	43.29	zinc finger protein ZPR1 [source:NCBI_IPG|accession:XP_020202613.1|species:Cajanus cajan]
Sfla_1G0297700	Chr1	208778034	208780992	+	994	5	XP_019420287.1	zinc finger protein ZPR1-like [Lupinus angustifolius]	90.647	2.39e-83	92	27.71	KRH50473	hypothetical protein	84.397	2.48e-81	93.33	38.67	IPR004457	Zinc finger, ZPR1-type	GO:0008270	PF03367	ZPR1 zinc-finger domain	1.1e-18	KRH50471	hypothetical protein	90.22	1.74e-150	41.05	19.76	zinc finger protein ZPR1-like [source:NCBI_IPG|accession:XP_019420287.1|species:Lupinus angustifolius]
Sfla_1G0297800	Chr1	208833714	208837761	+	2025	6	XP_014619699.1	uncharacterized protein LOC100819276 isoform X2 [Glycine max]	77.311	0	98.95	98.65	KRG97939	hypothetical protein	74.843	0	98.95	98.68	IPR002921	Fungal lipase-like domain	GO:0006629	PF01764	Lipase (class 3)	7e-16	KRH30936	hypothetical protein	86.321	0	31.16	32.97	Fungal lipase-like domain [source:InterPro|accession:IPR002921]
Sfla_1G0297900	Chr1	209282802	209283267	+	300	2	XP_027903591.1	uncharacterized protein LOC114163480 [Vigna unguiculata]	42.373	8.07e-24	96.97	33.05	KRH50436	hypothetical protein	66.667	1.21e-17	47.47	23.38	NA	NA	NA	NA	NA	NA	NA	NA	NA	NA	NA	NA	uncharacterized protein LOC114163480 [source:NCBI_IPG|accession:XP_027903591.1|species:Vigna unguiculata]
Sfla_1G0298000	Chr1	209420092	209422176	+	525	5	XP_025979441.1	probable 3-hydroxyisobutyrate dehydrogenase, mitochondrial isoform X5 [Glycine max]	77.778	1.02e-30	47.33	20.29	KRH11796	hypothetical protein	77.778	9.29e-32	47.33	22.33	IPR006115	6-phosphogluconate dehydrogenase, NADP-binding	GO:0004616|GO:0055114	PF03446	NAD binding domain of 6-phosphogluconate dehydrogenase	9.7e-17	KRH36813	hypothetical protein	92.021	1.3e-69	35.62	17.76	6-phosphogluconate dehydrogenase, NADP-binding [source:InterPro|accession:IPR006115]
Sfla_1G0298100	Chr1	209701116	209704097	+	1596	5	XP_019419944.1	GDP-L-galactose phosphorylase 2-like [Lupinus angustifolius]	86.712	0	99.77	99.77	KRH14364	hypothetical protein	64.878	0	92.08	91.97	NA	NA	NA	NA	NA	NA	NA	NA	NA	NA	NA	NA	GDP-L-galactose phosphorylase 2-like [source:NCBI_IPG|accession:XP_019419944.1|species:Lupinus angustifolius]
Sfla_1G0298200	Chr1	209714486	209715213	+	399	3	XP_028246653.1	uncharacterized protein LOC114423956 [Glycine soja]	48.837	3.12e-25	73.48	39.61	KRH25748	hypothetical protein	47.656	3.99e-23	72.73	22.16	NA	NA	NA	NA	NA	NA	KRH48854	hypothetical protein	83.226	1.72e-32	38.35	8.12	hypothetical protein
Sfla_1G0298300	Chr1	209715452	209721098	+	1899	7	XP_003543854.2	uncharacterized protein LOC100780312 [Glycine max]	76.106	0	54.64	48.22	KRH48854	hypothetical protein	68.75	0	67.58	66.72	IPR008906	HAT, C-terminal dimerisation domain	GO:0046983	PF05699	hAT family C-terminal dimerisation region	7e-12	KRH57652	hypothetical protein	84.861	0	37.76	44.49	HAT, C-terminal dimerisation domain [source:InterPro|accession:IPR008906]
Sfla_1G0298400	Chr1	210000348	210004394	+	1473	6	XP_019414270.1	double-stranded RNA-binding protein 4-like [Lupinus angustifolius]	57.714	5.08e-109	98.51	91.55	KRH15123	hypothetical protein	50.489	7.11e-74	81.85	66.45	IPR014720	Double-stranded RNA-binding domain		PF00035	Double-stranded RNA binding motif	6.1e-10	NA	NA	NA	NA	NA	NA	double-stranded RNA-binding protein 4-like [source:NCBI_IPG|accession:XP_019414270.1|species:Lupinus angustifolius]
Sfla_1G0298500	Chr1	210047780	210049784	+	1539	6	XP_028246870.1	uncharacterized protein LOC114424207 isoform X3 [Glycine soja]	37.989	4.34e-32	89.23	28.53	KRH05280	hypothetical protein	27.703	5.36e-11	73.33	23.6	NA	NA	NA	NA	NA	NA	NA	NA	NA	NA	NA	NA	uncharacterized protein LOC114424207 isoform X3 [source:NCBI_IPG|accession:XP_028246870.1|species:Glycine soja]
Sfla_1G0298600	Chr1	210098359	210106859	+	5901	7	XP_019414270.1	double-stranded RNA-binding protein 4-like [Lupinus angustifolius]	50.42	2.83e-92	87.75	74.08	KRH15123	hypothetical protein	45.225	3.02e-72	86.75	67.1	IPR014720	Double-stranded RNA-binding domain		PF00035	Double-stranded RNA binding motif	1.2e-10	KRH74924	hypothetical protein	87.156	1.26e-24	1.75	4.16	double-stranded RNA-binding protein 4-like [source:NCBI_IPG|accession:XP_019414270.1|species:Lupinus angustifolius]
Sfla_1G0298700	Chr1	210189851	210194156	+	1862	6	XP_019414270.1	double-stranded RNA-binding protein 4-like [Lupinus angustifolius]	60.432	1.53e-97	54.12	76.06	KRH15123	hypothetical protein	54.656	2.96e-74	49.18	52.29	IPR014720	Double-stranded RNA-binding domain		PF00035	Double-stranded RNA binding motif	2.2e-10	NA	NA	NA	NA	NA	NA	Double-stranded RNA-binding domain [source:InterPro|accession:IPR014720]
Sfla_1G0298800	Chr1	210198612	210200387	+	1011	5	XP_019418372.1	putative transcription factor bHLH086 [Lupinus angustifolius]	76.657	4.2e-175	99.7	99.7	KRG97923	hypothetical protein	72.674	9.38e-170	99.7	99.71	IPR011598	Myc-type, basic helix-loop-helix (bHLH) domain	GO:0046983	PF00010	Helix-loop-helix DNA-binding domain	3.8e-06	KRG97923	hypothetical protein	82.16	0	99.9	74	putative transcription factor bHLH086 [source:NCBI_IPG|accession:XP_019418372.1|species:Lupinus angustifolius]
Sfla_1G0298900	Chr1	210205808	210207900	+	900	2	XP_015970995.1	uncharacterized protein LOC107494478 [Arachis duranensis]	39.103	1.2e-26	87.21	37.76	NA	NA	NA	NA	NA	NA	NA	NA	NA	NA	NA	NA	NA	NA	NA	NA	NA	NA	uncharacterized protein LOC107494478 [source:NCBI_IPG|accession:XP_015970995.1|species:Arachis duranensis]
Sfla_1G0299000	Chr1	210208024	210208383	+	360	1	XP_016196236.1	uncharacterized protein LOC107637321 [Arachis ipaensis]	50	1.01e-25	81.51	28.53	KRG90464	hypothetical protein	36.782	1.3e-12	69.75	14.36	IPR007527	Zinc finger, SWIM-type	GO:0008270	PF04434	SWIM zinc finger	0.00077	NA	NA	NA	NA	NA	NA	Zinc finger, SWIM-type [source:InterPro|accession:IPR007527]
Sfla_1G0299100	Chr1	210327928	210328551	+	484	2	NA	NA	NA	NA	NA	NA	NA	NA	NA	NA	NA	NA	NA	NA	NA	NA	NA	NA	NA	NA	NA	NA	NA	NA	hypothetical protein
Sfla_1G0299200	Chr1	210340875	210344893	+	1400	2	XP_027336386.1	U-box domain-containing protein 4 [Abrus precatorius]	95.109	0	93.86	94.33	KRH30961	hypothetical protein	93.566	0	94.88	94.64	IPR000225	Armadillo	GO:0005515	PF00514	Armadillo/beta-catenin-like repeat	2.8e-05	KRG97922	hypothetical protein	87.124	0	90.14	78.39	U-box domain-containing protein 4 [source:NCBI_IPG|accession:XP_027336386.1|species:Abrus precatorius]
Sfla_1G0299300	Chr1	210346635	210349414	+	1611	4	XP_028222998.1	uncharacterized protein LOC114404075 [Glycine soja]	37.383	8.47e-100	88.06	90.96	KRH45520	hypothetical protein	37.19	1.96e-12	21.83	11.78	NA	NA	NA	NA	NA	NA	NA	NA	NA	NA	NA	NA	uncharacterized protein LOC114404075 [source:NCBI_IPG|accession:XP_028222998.1|species:Glycine soja]
Sfla_1G0299400	Chr1	210380761	210410549	+	4009	24	XP_019439474.1	protease Do-like 7 isoform X2 [Lupinus angustifolius]	89.142	0	99.82	99.38	KRH30964	hypothetical protein	88.529	0	99.91	99.91				PF13365	Trypsin-like peptidase domain	1.4e-17	KRG97921	hypothetical protein	88.525	0	65.23	60.45	protease Do-like 7 isoform X2 [source:NCBI_IPG|accession:XP_019439474.1|species:Lupinus angustifolius]
Sfla_1G0299500	Chr1	210417942	210418238	+	297	1	XP_020209360.1	uncharacterized protein LOC109794317 [Cajanus cajan]	42.045	7.27e-18	88.78	26.48	NA	NA	NA	NA	NA	NA	NA	NA	NA	NA	NA	NA	NA	NA	NA	NA	NA	NA	uncharacterized protein LOC109794317 [source:NCBI_IPG|accession:XP_020209360.1|species:Cajanus cajan]
Sfla_1G0299600	Chr1	210418363	210418614	+	252	1	XP_027191113.1	uncharacterized protein LOC113787004 [Cicer arietinum]	60	5.89e-19	77.11	17.25	NA	NA	NA	NA	NA	NA	IPR000971	Globin	GO:0020037	PF00042	Globin	0.00024	NA	NA	NA	NA	NA	NA	Globin [source:InterPro|accession:IPR000971]
Sfla_1G0299700	Chr1	210427770	210429358	+	1228	2	XP_027189167.1	octanoyltransferase LIP2, mitochondrial [Cicer arietinum]	85.957	2.35e-152	99.57	99.57	KRG91117	hypothetical protein	84.052	2.13e-145	98.3	98.29	IPR004143	Biotinyl protein ligase (BPL) and lipoyl protein ligase (LPL), catalytic domain	GO:0006464	PF03099	Biotin/lipoate A/B protein ligase family	8.4e-08	KRG91117	hypothetical protein	84.669	0	58.79	54.22	octanoyltransferase LIP2, mitochondrial [source:NCBI_IPG|accession:XP_027189167.1|species:Cicer arietinum]
Sfla_1G0299800	Chr1	210429575	210431023	+	1449	1	XP_020210800.1	inositol 1,3,4-trisphosphate 5/6-kinase 4 [Cajanus cajan]	83.64	0	99.79	99.79	KRG97919	hypothetical protein	83.093	0	99.79	99.79	IPR008656	Inositol-tetrakisphosphate 1-kinase	GO:0000287|GO:0005524|GO:0005622|GO:0032957|GO:0047325|GO:0052725|GO:0052726	PF05770	Inositol 1, 3, 4-trisphosphate 5/6-kinase	4.2e-41	KRG97919	hypothetical protein	87.92	0	99.79	36.16	inositol 1,3,4-trisphosphate 5/6-kinase 4 [source:NCBI_IPG|accession:XP_020210800.1|species:Cajanus cajan]
Sfla_1G0299900	Chr1	210440265	210441101	+	585	3	XP_020994418.1	uncharacterized protein LOC110279386 [Arachis duranensis]	46.277	1.64e-54	96.39	94.42	KRG94572	hypothetical protein	33.523	1.69e-26	87.11	78.57	IPR003871	Domain of unknown function DUF223		PF02721	Domain of unknown function DUF223	3.7e-14	NA	NA	NA	NA	NA	NA	Domain of unknown function DUF223 [source:InterPro|accession:IPR003871]
Sfla_1G0300000	Chr1	210462489	210466332	+	2001	4	XP_025616990.1	uncharacterized protein LOC112709310 [Arachis hypogaea]	49.596	4.34e-125	53.51	69.55	KRH15775	hypothetical protein	45.181	5.1e-97	53.51	48.6	IPR010285	DNA helicase Pif1-like	GO:0000723|GO:0003678|GO:0006281	PF05970	PIF1-like helicase	1.7e-66	NA	NA	NA	NA	NA	NA	DNA helicase Pif1-like [source:InterPro|accession:IPR010285]
Sfla_1G0300100	Chr1	210476454	210477491	+	414	2	XP_019418588.1	uncharacterized protein LOC109329375 [Lupinus angustifolius]	50	6.5e-25	98.84	5.01	KRH55232	hypothetical protein	46.97	4.56e-16	75.58	95.59	NA	NA	NA	NA	NA	NA	NA	NA	NA	NA	NA	NA	uncharacterized protein LOC109329375 [source:NCBI_IPG|accession:XP_019418588.1|species:Lupinus angustifolius]
Sfla_1G0300200	Chr1	210488844	210489128	+	285	1	XP_019431726.1	uncharacterized protein LOC109338843 [Lupinus angustifolius]	38.462	1.53e-14	81.91	12.75	NA	NA	NA	NA	NA	NA	NA	NA	NA	NA	NA	NA	NA	NA	NA	NA	NA	NA	uncharacterized protein LOC109338843 [source:NCBI_IPG|accession:XP_019431726.1|species:Lupinus angustifolius]
Sfla_1G0300300	Chr1	210518958	210519794	+	760	2	XP_024631762.1	uncharacterized protein LOC112419091 [Medicago truncatula]	37.705	5.73e-16	95.9	20.59	NA	NA	NA	NA	NA	NA	NA	NA	NA	NA	NA	NA	NA	NA	NA	NA	NA	NA	uncharacterized protein LOC112419091 [source:NCBI_IPG|accession:XP_024631762.1|species:Medicago truncatula]
Sfla_1G0300400	Chr1	210559698	210567115	+	810	9	XP_027336406.1	pyridoxal kinase [Abrus precatorius]	77.978	5.17e-149	94.05	76.47	KRG97915	hypothetical protein	75.09	4.3e-142	94.42	71.27	IPR013749	Pyridoxamine kinase/Phosphomethylpyrimidine kinase		PF08543	Phosphomethylpyrimidine kinase	4.1e-11	KRG97914	hypothetical protein	89.801	5.12e-145	49.51	24.8	pyridoxal kinase [source:NCBI_IPG|accession:XP_027336406.1|species:Abrus precatorius]
Sfla_1G0300500	Chr1	210577996	210578737	+	415	3	XP_019420047.1	pyridoxal kinase [Lupinus angustifolius]	95.652	5.59e-40	98.55	19.94	KRH30973	hypothetical protein	89.855	1.32e-38	98.55	25.47	NA	NA	NA	NA	NA	NA	KRH30972	hypothetical protein	85.205	7.54e-101	86.51	27.53	pyridoxal kinase [source:NCBI_IPG|accession:XP_019420047.1|species:Lupinus angustifolius]
Sfla_1G0300600	Chr1	210587006	210591023	+	1515	6	XP_019420105.1	probable serine/threonine-protein kinase PBL11 [Lupinus angustifolius]	84.211	0	87.55	99.75	KRH73031	hypothetical protein	79.198	0	83.76	97.96	IPR001245	Serine-threonine/tyrosine-protein kinase, catalytic domain	GO:0004672|GO:0006468	PF07714	Protein tyrosine kinase	1.6e-44	KRG97912	hypothetical protein	85.127	0	74.19	64.91	probable serine/threonine-protein kinase PBL11 [source:NCBI_IPG|accession:XP_019420105.1|species:Lupinus angustifolius]
Sfla_1G0300700	Chr1	210602303	210604899	+	679	5	NP_001236545.1	uncharacterized protein LOC100526962 [Glycine max]	78.261	7.53e-60	88.37	75.5	KRH30978	hypothetical protein	78.261	1.03e-60	88.37	75.5	IPR000008	C2 domain		PF00168	C2 domain	3.5e-19	KRH30978	hypothetical protein	85.337	1.27e-95	49.93	36.1	C2 domain [source:InterPro|accession:IPR000008]
Sfla_1G0300800	Chr1	210643802	210653976	+	2637	10	XP_019419285.1	protein INVOLVED IN DE NOVO 2-like [Lupinus angustifolius]	80.355	0	99.85	99.84	KRH30980	hypothetical protein	75.964	0	99.11	98.91	IPR005379	Uncharacterised domain XH		PF03469	XH domain	2.4e-55	KRH45398	hypothetical protein	84.559	0	30.75	29.65	protein INVOLVED IN DE NOVO 2-like [source:NCBI_IPG|accession:XP_019419285.1|species:Lupinus angustifolius]
Sfla_1G0300900	Chr1	210728883	210729284	+	270	2	NA	NA	NA	NA	NA	NA	NA	NA	NA	NA	NA	NA	NA	NA	NA	NA	NA	NA	NA	NA	NA	NA	NA	NA	hypothetical protein
Sfla_1G0301000	Chr1	210780066	210789845	+	1708	8	XP_006573751.1	uncharacterized protein LOC100807274 isoform X2 [Glycine max]	38.587	6.13e-34	80.62	27.36	NA	NA	NA	NA	NA	NA	NA	NA	NA	NA	NA	NA	NA	NA	NA	NA	NA	NA	uncharacterized protein LOC100807274 isoform X2 [source:NCBI_IPG|accession:XP_006573751.1|species:Glycine max]
Sfla_1G0301100	Chr1	210833938	210834375	+	438	1	XP_019420078.1	ent-kaurenoic acid oxidase 2-like isoform X1 [Lupinus angustifolius]	76.596	5.25e-72	96.55	28.57	KRH11858	hypothetical protein	68.085	3.24e-64	96.55	28.34	IPR001128	Cytochrome P450	GO:0005506|GO:0016705|GO:0020037|GO:0055114	PF00067	Cytochrome P450	1.6e-05	KRH36870	hypothetical protein	81.701	2.27e-86	87.9	17.52	ent-kaurenoic acid oxidase 2-like isoform X1 [source:NCBI_IPG|accession:XP_019420078.1|species:Lupinus angustifolius]
Sfla_1G0301200	Chr1	210853089	210853334	+	246	1	XP_019433565.1	uncharacterized protein LOC109340346 [Lupinus angustifolius]	50	8.83e-08	50.62	10	KRH33213	hypothetical protein	38.095	7.48e-08	76.54	6.97	NA	NA	NA	NA	NA	NA	NA	NA	NA	NA	NA	NA	hypothetical protein
Sfla_1G0301300	Chr1	210853659	210854102	+	366	2	NA	NA	NA	NA	NA	NA	NA	NA	NA	NA	NA	NA	NA	NA	NA	NA	NA	NA	NA	NA	NA	NA	NA	NA	hypothetical protein
Sfla_1G0301400	Chr1	210946770	210947207	+	438	1	XP_019420078.1	ent-kaurenoic acid oxidase 2-like isoform X1 [Lupinus angustifolius]	76.596	6.72e-72	96.55	28.57	KRH11858	hypothetical protein	68.085	4.82e-64	96.55	28.34	IPR001128	Cytochrome P450	GO:0005506|GO:0016705|GO:0020037|GO:0055114	PF00067	Cytochrome P450	8.3e-06	KRH36870	hypothetical protein	81.701	2.27e-86	87.9	17.52	ent-kaurenoic acid oxidase 2-like isoform X1 [source:NCBI_IPG|accession:XP_019420078.1|species:Lupinus angustifolius]
Sfla_1G0301500	Chr1	210960197	210961210	+	732	3	XP_019450694.1	uncharacterized protein LOC109352963 [Lupinus angustifolius]	37.349	5.89e-26	53.91	59.35	KRH13050	hypothetical protein	40.86	1.19e-18	37.45	19.29	NA	NA	NA	NA	NA	NA	NA	NA	NA	NA	NA	NA	hypothetical protein
Sfla_1G0301600	Chr1	211045892	211046329	+	438	1	XP_019420078.1	ent-kaurenoic acid oxidase 2-like isoform X1 [Lupinus angustifolius]	76.596	7.56e-72	96.55	28.57	KRH11858	hypothetical protein	68.794	7.49e-65	96.55	28.34	NA	NA	NA	NA	NA	NA	KRH36870	hypothetical protein	81.701	2.27e-86	87.9	17.52	ent-kaurenoic acid oxidase 2-like isoform X1 [source:NCBI_IPG|accession:XP_019420078.1|species:Lupinus angustifolius]
Sfla_1G0301700	Chr1	211236921	211238113	+	906	2	XP_024630247.1	uncharacterized protein LOC112418182, partial [Medicago truncatula]	45.215	1.27e-75	98.01	61.3	NA	NA	NA	NA	NA	NA	IPR005162	Retrotransposon gag domain		PF03732	Retrotransposon gag protein	3.3e-05	NA	NA	NA	NA	NA	NA	Retrotransposon gag domain [source:InterPro|accession:IPR005162]
Sfla_1G0301800	Chr1	211364157	211365230	+	1074	1	XP_016164673.1	uncharacterized protein LOC107607211 [Arachis ipaensis]	37.883	7.56e-82	99.44	18.41	KRH09332	hypothetical protein	37.607	8.62e-17	32.49	7.96	IPR026960	Reverse transcriptase zinc-binding domain		PF13966	zinc-binding in reverse transcriptase	6.5e-18	NA	NA	NA	NA	NA	NA	Reverse transcriptase zinc-binding domain [source:InterPro|accession:IPR026960]
Sfla_1G0301900	Chr1	211437736	211442689	+	2604	9	XP_019419675.1	telomere repeat-binding protein 3-like isoform X1 [Lupinus angustifolius]	78.499	0	99.86	99.85	KRH30983	hypothetical protein	75.837	0	98.56	99.71	NA	NA	NA	NA	NA	NA	KRH30983	hypothetical protein	84.783	0	86.87	54.7	telomere repeat-binding protein 3-like isoform X1 [source:NCBI_IPG|accession:XP_019419675.1|species:Lupinus angustifolius]
Sfla_1G0302000	Chr1	211553208	211554499	+	645	3	XP_029130995.1	serine/threonine-protein phosphatase 7 long form homolog [Cajanus cajan]	43.796	3.25e-25	49.07	83.95	KRH46086	hypothetical protein	50	4.71e-09	22.9	6.49	IPR019557	Aminotransferase-like, plant mobile domain		PF10536	Plant mobile domain	1.6e-14	NA	NA	NA	NA	NA	NA	serine/threonine-protein phosphatase 7 long form homolog [source:NCBI_IPG|accession:XP_029130995.1|species:Cajanus cajan]
Sfla_1G0302100	Chr1	211583026	211587105	+	1419	7	XP_027913853.1	serine/threonine-protein phosphatase 7 long form homolog [Vigna unguiculata]	35.227	3.15e-35	48.09	80.97	KRH46087	hypothetical protein	57.143	1.67e-12	11.65	7.35	IPR019557	Aminotransferase-like, plant mobile domain		PF10536	Plant mobile domain	2e-19	NA	NA	NA	NA	NA	NA	serine/threonine-protein phosphatase 7 long form homolog [source:NCBI_IPG|accession:XP_027913853.1|species:Vigna unguiculata]
Sfla_1G0302200	Chr1	212075525	212075902	+	378	1	XP_025644111.1	uncharacterized protein LOC112738056 isoform X2 [Arachis hypogaea]	39.316	7.26e-21	92.8	8.97	NA	NA	NA	NA	NA	NA	NA	NA	NA	NA	NA	NA	NA	NA	NA	NA	NA	NA	uncharacterized protein LOC112738056 isoform X2 [source:NCBI_IPG|accession:XP_025644111.1|species:Arachis hypogaea]
Sfla_1G0302300	Chr1	212077347	212077670	+	324	1	XP_020969488.1	uncharacterized protein LOC110267964 [Arachis ipaensis]	61.538	1.36e-43	96.26	50	NA	NA	NA	NA	NA	NA	NA	NA	NA	NA	NA	NA	NA	NA	NA	NA	NA	NA	uncharacterized protein LOC110267964 [source:NCBI_IPG|accession:XP_020969488.1|species:Arachis ipaensis]
Sfla_1G0302400	Chr1	212148390	212153870	+	1137	4	XP_012568789.1	uncharacterized protein LOC101505739 [Cicer arietinum]	44.928	3.26e-24	35.45	76.14	NA	NA	NA	NA	NA	NA	IPR004312	Arabidopsis retrotransposon Orf1		PF03078	ATHILA ORF-1 family	1.1e-06	NA	NA	NA	NA	NA	NA	Arabidopsis retrotransposon Orf1 [source:InterPro|accession:IPR004312]
Sfla_1G0302500	Chr1	212153887	212156756	+	1887	6	XP_028230374.1	zinc finger BED domain-containing protein RICESLEEPER 2-like [Glycine soja]	68.464	1.07e-173	60.63	78.87	KRH45090	hypothetical protein	46.763	2.37e-150	75.95	97.32	IPR003656	Zinc finger, BED-type	GO:0003677	PF02892	BED zinc finger	1.1e-05	KRH45090	hypothetical protein	84.755	9.26e-156	29.15	32.74	Zinc finger, BED-type [source:InterPro|accession:IPR003656]
Sfla_1G0302600	Chr1	212321252	212321551	+	300	1	XP_017429300.1	uncharacterized protein LOC108337315 [Vigna angularis]	81.25	6.55e-40	79.8	92.5	KRH15084	hypothetical protein	73.75	1.59e-36	79.8	92.59	IPR012552	DVL		PF08137	DVL family	2.2e-11	NA	NA	NA	NA	NA	NA	DVL [source:InterPro|accession:IPR012552]
Sfla_1G0302700	Chr1	212431916	212436362	+	1005	5	XP_020239082.1	40S ribosomal protein S5 [Cajanus cajan]	93.301	1.48e-141	99.52	99.52	KRH26911	hypothetical protein	94.554	1.89e-140	96.63	98.04	IPR023798	Ribosomal protein S7 domain		PF00177	Ribosomal protein S7p/S5e	4.2e-37	KRH26911	hypothetical protein	89.718	0	59.9	29.64	40S ribosomal protein S5 [source:NCBI_IPG|accession:XP_020239082.1|species:Cajanus cajan]
Sfla_1G0302800	Chr1	212492384	212493122	+	378	2	XP_029128156.1	uncharacterized protein LOC114916171 [Cajanus cajan]	69.173	5.72e-58	95.2	99.22	KRH69729	hypothetical protein	67.442	1.32e-58	92.8	99.2	NA	NA	NA	NA	NA	NA	KRH07986	hypothetical protein	87.64	1.57e-52	46.83	46.83	uncharacterized protein LOC114916171 [source:NCBI_IPG|accession:XP_029128156.1|species:Cajanus cajan]
Sfla_1G0302900	Chr1	212625112	212629281	+	3136	4	XP_019419820.1	uncharacterized protein LOC109330199 [Lupinus angustifolius]	88.369	0	99.73	97.77	KRH30999	hypothetical protein	81.926	0	99.87	99.21	IPR003656	Zinc finger, BED-type	GO:0003677	PF02892	BED zinc finger	7.4e-05	KRH30999	hypothetical protein	85.708	0	73.95	72.37	Zinc finger, BED-type [source:InterPro|accession:IPR003656]
Sfla_1G0303000	Chr1	212737878	212738226	+	222	2	XP_027338009.1	uncharacterized protein LOC113851906 [Abrus precatorius]	54	1.19e-12	67.12	6.13	NA	NA	NA	NA	NA	NA	NA	NA	NA	NA	NA	NA	NA	NA	NA	NA	NA	NA	hypothetical protein
Sfla_1G0303100	Chr1	212973985	212979767	+	2759	6	XP_019439448.1	uncharacterized protein LOC109345107 [Lupinus angustifolius]	80.247	0	99.79	98.98	KRG97868	hypothetical protein	77.16	0	99.38	98.57	IPR006740	Protein of unknown function DUF604		PF04646	Protein of unknown function, DUF604	5e-109	KRG97868	hypothetical protein	85.083	0	58.54	36.42	Protein of unknown function DUF604 [source:InterPro|accession:IPR006740]
Sfla_1G0303200	Chr1	213184401	213187270	+	808	4	XP_003537468.1	tropinone reductase homolog At5g06060 [Glycine max]	73.962	6.92e-142	96.61	95.31	KRH31025	hypothetical protein	73.962	9.49e-143	96.61	95.31				PF13561	Enoyl-(Acyl carrier protein) reductase	2.7e-12	KRG97858	hypothetical protein	83.866	2.34e-153	70.42	69.07	tropinone reductase homolog At5g06060 [source:NCBI_IPG|accession:XP_003537468.1|species:Glycine max]
Sfla_1G0303300	Chr1	213253321	213258096	+	1030	5	XP_015956547.1	tropinone reductase homolog At5g06060 [Arachis duranensis]	87.732	1.04e-178	98.53	98.17	KRH31026	hypothetical protein	84.906	7.55e-172	97.06	97.06				PF13561	Enoyl-(Acyl carrier protein) reductase	5.6e-58	KRH31026	hypothetical protein	87.38	0	80.58	61.35	tropinone reductase homolog At5g06060 [source:NCBI_IPG|accession:XP_015956547.1|species:Arachis duranensis]
Sfla_1G0303400	Chr1	213300392	213302446	+	1715	4	XP_003552788.1	protein phosphatase 2C 37 [Glycine max]	71.098	6.56e-170	93.68	81.75	KRG97855	hypothetical protein	71.098	9e-171	93.68	81.75	IPR001932	PPM-type phosphatase domain	GO:0003824	PF00481	Protein phosphatase 2C	1.2e-64	KRH31027	hypothetical protein	82.443	0	53.18	49.39	protein phosphatase 2C 37 [source:NCBI_IPG|accession:XP_003552788.1|species:Glycine max]
Sfla_1G0303500	Chr1	213401750	213406027	+	1320	4	XP_027335183.1	BTB/POZ and MATH domain-containing protein 3 isoform X2 [Abrus precatorius]	91.092	0	98.86	97.72	KRG97840	hypothetical protein	89.796	0	97.44	81.64	IPR000210	BTB/POZ domain	GO:0005515	PF00651	BTB/POZ domain	6.9e-27	KRH31032	hypothetical protein	87.913	0	73.26	50.87	BTB/POZ and MATH domain-containing protein 3 isoform X2 [source:NCBI_IPG|accession:XP_027335183.1|species:Abrus precatorius]
Sfla_1G0303600	Chr1	213411257	213411466	+	210	1	XP_027335182.1	BTB/POZ and MATH domain-containing protein 3 isoform X1 [Abrus precatorius]	95.652	1.52e-39	98.55	16.46	KRG97840	hypothetical protein	95.652	4.68e-40	98.55	16.43	NA	NA	NA	NA	NA	NA	KRG97840	hypothetical protein	94.762	6.09e-89	99.52	8.1	BTB/POZ and MATH domain-containing protein 3 isoform X1 [source:NCBI_IPG|accession:XP_027335182.1|species:Abrus precatorius]
Sfla_1G0303700	Chr1	213425703	213432397	+	2204	14	XP_019439434.1	ultraviolet-B receptor UVR8 isoform X1 [Lupinus angustifolius]	77.562	0	60.23	68.76	KRH31034	hypothetical protein	74.468	0	60.23	69.38				PF13540	Regulator of chromosome condensation (RCC1) repeat	7.9e-06	KRH31034	hypothetical protein	87.622	0	27.4	28.36	[source:InterPro|accession:]
Sfla_1G0303800	Chr1	213456904	213459013	+	588	2	XP_027905829.1	uncharacterized protein LOC114165387 [Vigna unguiculata]	51.685	1.06e-22	44.62	38.43	NA	NA	NA	NA	NA	NA	NA	NA	NA	NA	NA	NA	NA	NA	NA	NA	NA	NA	hypothetical protein
Sfla_1G0303900	Chr1	213472134	213474666	+	768	2	XP_019418087.1	wall-associated receptor kinase-like 20 [Lupinus angustifolius]	76.596	2.19e-127	91.76	37.46	KRH31037	hypothetical protein	79.018	7.77e-124	86.67	34.36	IPR025287	Wall-associated receptor kinase, galacturonan-binding domain	GO:0030247	PF13947	Wall-associated receptor kinase galacturonan-binding	6.6e-11	NA	NA	NA	NA	NA	NA	wall-associated receptor kinase-like 20 [source:NCBI_IPG|accession:XP_019418087.1|species:Lupinus angustifolius]
Sfla_1G0304000	Chr1	213511534	213514661	+	2182	3	XP_019418087.1	wall-associated receptor kinase-like 20 [Lupinus angustifolius]	85.99	0	98.73	99.36	KRH31037	hypothetical protein	84.765	0	96.82	94.92	IPR001245	Serine-threonine/tyrosine-protein kinase, catalytic domain	GO:0004672|GO:0006468	PF07714	Protein tyrosine kinase	6.2e-44	KRH31037	hypothetical protein	84.182	0	83.36	77.5	wall-associated receptor kinase-like 20 [source:NCBI_IPG|accession:XP_019418087.1|species:Lupinus angustifolius]
Sfla_1G0304100	Chr1	213544424	213549540	+	612	2	NA	NA	NA	NA	NA	NA	NA	NA	NA	NA	NA	NA	NA	NA	NA	NA	NA	NA	NA	NA	NA	NA	NA	NA	hypothetical protein
Sfla_1G0304200	Chr1	213549924	213551500	+	1195	5	XP_027190469.1	uncharacterized protein LOC105852069 [Cicer arietinum]	71.626	5.84e-140	95.99	95.93	KRH65940	hypothetical protein	29.046	1.65e-26	79.93	52.13	IPR004252	Probable transposase, Ptta/En/Spm, plant		PF03004	Plant transposase (Ptta/En/Spm family)	1.8e-15	NA	NA	NA	NA	NA	NA	Probable transposase, Ptta/En/Spm, plant [source:InterPro|accession:IPR004252]
Sfla_1G0304300	Chr1	213623644	213627696	+	1598	6	XP_027334518.1	mannose-1-phosphate guanylyltransferase 1 [Abrus precatorius]	96.676	0	99.72	99.72	KRH15058	hypothetical protein	92.521	0	99.72	99.72	IPR005835	Nucleotidyl transferase domain	GO:0009058|GO:0016779	PF00483	Nucleotidyl transferase	2.3e-52	KRG97832	hypothetical protein	88.84	0	83.48	37.97	mannose-1-phosphate guanylyltransferase 1 [source:NCBI_IPG|accession:XP_027334518.1|species:Abrus precatorius]
Sfla_1G0304400	Chr1	213678493	213681258	+	2616	2	XP_020233683.1	craniofacial development protein 2-like [Cajanus cajan]	77.169	3.67e-117	25.03	70.1	KRH05916	hypothetical protein	73.261	0	52.7	47.65	IPR000477	Reverse transcriptase domain		PF00078	Reverse transcriptase (RNA-dependent DNA polymerase)	8.1e-39	KRH19572	hypothetical protein	78.702	0	80.96	35.81	Reverse transcriptase domain [source:InterPro|accession:IPR000477]
Sfla_1G0304500	Chr1	213724270	213725289	+	1020	1	XP_024630247.1	uncharacterized protein LOC112418182, partial [Medicago truncatula]	45.455	7.84e-88	83.78	60.65	KRH55748	hypothetical protein	27.692	3.08e-10	37.46	35.39	IPR005162	Retrotransposon gag domain		PF03732	Retrotransposon gag protein	4.6e-18	NA	NA	NA	NA	NA	NA	Retrotransposon gag domain [source:InterPro|accession:IPR005162]
Sfla_1G0304600	Chr1	213807739	213808226	+	369	2	XP_017411640.1	uncharacterized protein LOC108323663, partial [Vigna angularis]	33.333	1.08e-15	96.72	45.55	NA	NA	NA	NA	NA	NA	NA	NA	NA	NA	NA	NA	NA	NA	NA	NA	NA	NA	uncharacterized protein LOC108323663, partial [source:NCBI_IPG|accession:XP_017411640.1|species:Vigna angularis]
Sfla_1G0304700	Chr1	213851853	213853883	+	1550	6	XP_027941012.1	uncharacterized protein LOC114194800 [Vigna unguiculata]	28.481	5.98e-48	95.46	62.85	KRH65432	hypothetical protein	26.19	3.3e-13	50.97	42.28	IPR019557	Aminotransferase-like, plant mobile domain		PF10536	Plant mobile domain	5.4e-12	NA	NA	NA	NA	NA	NA	Aminotransferase-like, plant mobile domain [source:InterPro|accession:IPR019557]
Sfla_1G0304800	Chr1	213862584	213864293	+	642	4	XP_019434179.1	protein DA1-related 2-like isoform X1 [Lupinus angustifolius]	78.102	3.24e-67	99.26	26.52	KRH31044	hypothetical protein	78.986	1.43e-62	99.26	26.72	NA	NA	NA	NA	NA	NA	RCW18843	hypothetical protein	79.76	2.49e-122	99.22	30.22	protein DA1-related 2-like isoform X1 [source:NCBI_IPG|accession:XP_019434179.1|species:Lupinus angustifolius]
Sfla_1G0304900	Chr1	213872572	213875413	+	1281	8	XP_019434179.1	protein DA1-related 2-like isoform X1 [Lupinus angustifolius]	90.617	0	98.93	73.08	RCW18843	hypothetical protein	86.559	0	98.93	72.89	IPR001781	Zinc finger, LIM-type		PF00412	LIM domain	2.3e-08	RCW18843	hypothetical protein	88.225	0	89.23	53.67	protein DA1-related 2-like isoform X1 [source:NCBI_IPG|accession:XP_019434179.1|species:Lupinus angustifolius]
Sfla_1G0305000	Chr1	213956214	213959984	+	2164	10	XP_027336441.1	cucumisin-like [Abrus precatorius]	70.014	0	97.19	96.99	KRH15035	hypothetical protein	68.97	0	97.19	97.27	IPR000209	Peptidase S8/S53 domain	GO:0004252|GO:0006508	PF00082	Subtilase family	5.7e-45	KRH31054	hypothetical protein	82.777	0	75.55	58.62	cucumisin-like [source:NCBI_IPG|accession:XP_027336441.1|species:Abrus precatorius]
Sfla_1G0305100	Chr1	214074271	214077076	+	969	5	XP_027357639.1	dentin sialophosphoprotein-like isoform X2 [Abrus precatorius]	78.027	1.24e-93	85.83	23.12	KRH49036	hypothetical protein	73.991	2.17e-86	85.83	20.8	NA	NA	NA	NA	NA	NA	KRH49036	hypothetical protein	82.783	1.65e-170	70.49	18.55	dentin sialophosphoprotein-like isoform X2 [source:NCBI_IPG|accession:XP_027357639.1|species:Abrus precatorius]
Sfla_1G0305200	Chr1	214085743	214088268	+	669	3	XP_017417664.1	uncharacterized protein LOC108328318 [Vigna angularis]	81.69	1.67e-27	46.05	45.16	KRG97817	hypothetical protein	69.388	4.66e-49	94.08	67.03	NA	NA	NA	NA	NA	NA	KRG97817	hypothetical protein	89.848	3.64e-66	29.3	15.78	hypothetical protein
Sfla_1G0305300	Chr1	214148673	214158153	+	1326	3	XP_027337054.1	uncharacterized protein LOC113850691 [Abrus precatorius]	48.626	1.39e-90	65.31	34.74	NA	NA	NA	NA	NA	NA	IPR000467	G-patch domain	GO:0003676	PF01585	G-patch domain	5.1e-06	NA	NA	NA	NA	NA	NA	G-patch domain [source:InterPro|accession:IPR000467]
Sfla_1G0305400	Chr1	214240221	214243178	+	739	5	XP_015956571.1	protein GUCD1 isoform X1 [Arachis duranensis]	86.875	5.68e-100	98.12	54.64	KRG97803	hypothetical protein	82.911	1.42e-95	98.12	55.87	IPR018616	Protein GUCD1		PF09778	Guanylylate cyclase	3.2e-39	KRG97803	hypothetical protein	89.062	1.59e-179	68.74	21.67	protein GUCD1 isoform X1 [source:NCBI_IPG|accession:XP_015956571.1|species:Arachis duranensis]
Sfla_1G0305500	Chr1	214255896	214261723	+	1887	5	XP_019439422.1	protein GUCD1 isoform X2 [Lupinus angustifolius]	86.885	2.51e-29	98.33	21.2	KRH31064	hypothetical protein	83.333	1.29e-28	98.33	20.92	IPR018616	Protein GUCD1		PF09778	Guanylylate cyclase	8e-11	KRH31064	hypothetical protein	80.837	9.32e-151	39	28.29	protein GUCD1 isoform X2 [source:NCBI_IPG|accession:XP_019439422.1|species:Lupinus angustifolius]
Sfla_1G0305600	Chr1	214318670	214322838	+	1290	5	XP_028754830.1	uncharacterized protein LOC114714268 [Prosopis alba]	41.6	4.92e-31	28.9	39.16	KRH25517	hypothetical protein	38.333	2.02e-20	27.74	33.33	IPR025836	Zinc knuckle CX2CX4HX4C		PF14392	Zinc knuckle	2.7e-05	NA	NA	NA	NA	NA	NA	Zinc knuckle CX2CX4HX4C [source:InterPro|accession:IPR025836]
Sfla_1G0305700	Chr1	214345462	214347772	+	1939	5	XP_019419924.1	uncharacterized protein LOC109330255 [Lupinus angustifolius]	65.686	2.69e-131	99.74	99.73	KRG97800	hypothetical protein	53.786	1.85e-106	95.36	88.54	NA	NA	NA	NA	NA	NA	NA	NA	NA	NA	NA	NA	uncharacterized protein LOC109330255 [source:NCBI_IPG|accession:XP_019419924.1|species:Lupinus angustifolius]
Sfla_1G0305800	Chr1	214396560	214398447	+	495	5	XP_003524333.1	lon protease homolog 2, peroxisomal [Glycine max]	88.095	8.51e-18	31.78	4.63	KRH77269	hypothetical protein	86.047	9.47e-19	32.56	5.59	IPR008269	Peptidase S16, Lon proteolytic domain	GO:0004176|GO:0004252|GO:0006508	PF05362	Lon protease (S16) C-terminal proteolytic domain	8.7e-10	KRH04278	hypothetical protein	91.27	7.65e-42	25.25	3.51	Peptidase S16, Lon proteolytic domain [source:InterPro|accession:IPR008269]
Sfla_1G0305900	Chr1	214414434	214415039	+	606	1	XP_024634347.1	uncharacterized protein LOC112420019 [Medicago truncatula]	41.969	1.08e-46	95.52	50.26	KRH47240	hypothetical protein	27.333	4.32e-14	74.13	49.42	IPR026960	Reverse transcriptase zinc-binding domain		PF13966	zinc-binding in reverse transcriptase	4.6e-20	NA	NA	NA	NA	NA	NA	Reverse transcriptase zinc-binding domain [source:InterPro|accession:IPR026960]
Sfla_1G0306000	Chr1	214415748	214424017	+	1996	9	XP_020233776.1	uncharacterized protein LOC109813898 [Cajanus cajan]	82.384	0	99.46	99.81	KRH14998	hypothetical protein	82.149	0	98.56	98.87	IPR022761	Fumarate lyase, N-terminal		PF00206	Lyase	9.6e-57	KRH14998	hypothetical protein	87.273	0	79.36	76.23	Fumarate lyase, N-terminal [source:InterPro|accession:IPR022761]
Sfla_1G0306100	Chr1	214474486	214475898	+	1036	4	XP_028217561.1	uncharacterized protein LOC114399558 [Glycine soja]	35.644	9.08e-25	78.47	41.76	KRH05280	hypothetical protein	45.455	2.23e-07	25.84	8.51	NA	NA	NA	NA	NA	NA	NA	NA	NA	NA	NA	NA	hypothetical protein
Sfla_1G0306200	Chr1	214598621	214601553	+	1651	2	XP_019419743.1	UDP-glycosyltransferase 76F1-like [Lupinus angustifolius]	86.154	0	96.39	99.78	KRH31068	hypothetical protein	79.07	0	81.74	97.96	IPR002213	UDP-glucuronosyl/UDP-glucosyltransferase	GO:0008152|GO:0016758	PF00201	UDP-glucoronosyl and UDP-glucosyl transferase	2.3e-30	KRH31068	hypothetical protein	82.388	0	69.78	97.46	UDP-glycosyltransferase 76F1-like [source:NCBI_IPG|accession:XP_019419743.1|species:Lupinus angustifolius]
Sfla_1G0306300	Chr1	214609387	214615700	+	2750	5	XP_019439416.1	UDP-glycosyltransferase 76F1-like [Lupinus angustifolius]	76.638	0	51.84	97.64	KRH31069	hypothetical protein	74.725	0	52.08	97.62	IPR002213	UDP-glucuronosyl/UDP-glucosyltransferase	GO:0008152|GO:0016758	PF00201	UDP-glucoronosyl and UDP-glucosyl transferase	9e-33	KRH31069	hypothetical protein	84.211	0	37.02	52.25	UDP-glycosyltransferase 76F1-like [source:NCBI_IPG|accession:XP_019439416.1|species:Lupinus angustifolius]
Sfla_1G0306400	Chr1	214663723	214666949	+	1986	2	XP_019439416.1	UDP-glycosyltransferase 76F1-like [Lupinus angustifolius]	83.441	0	99.57	99.57	KRH31069	hypothetical protein	80.043	0	99.57	99.14	IPR002213	UDP-glucuronosyl/UDP-glucosyltransferase	GO:0008152|GO:0016758	PF00201	UDP-glucoronosyl and UDP-glucosyl transferase	2.7e-31	KRH31069	hypothetical protein	84.416	0	69.18	70.3	UDP-glycosyltransferase 76F1-like [source:NCBI_IPG|accession:XP_019439416.1|species:Lupinus angustifolius]
Sfla_1G0306500	Chr1	214667769	214672480	+	1524	4	XP_019419743.1	UDP-glycosyltransferase 76F1-like [Lupinus angustifolius]	48.126	7.06e-145	98.03	94.05	KRH31069	hypothetical protein	47.117	2.38e-144	97.63	91.14	IPR002213	UDP-glucuronosyl/UDP-glucosyltransferase	GO:0008152|GO:0016758	PF00201	UDP-glucoronosyl and UDP-glucosyl transferase	1.3e-27	KRH27390	Cytochrome f [Source:Projected from Arabidopsis thaliana (ATCG00540) UniProtKB/Swiss-Prot;Acc:P56771]	93.789	1.83e-62	10.5	8.37	UDP-glycosyltransferase 76F1-like [source:NCBI_IPG|accession:XP_019419743.1|species:Lupinus angustifolius]
Sfla_1G0306600	Chr1	214817550	214818407	+	741	2	XP_024630247.1	uncharacterized protein LOC112418182, partial [Medicago truncatula]	34.831	5.59e-43	91.87	54.35	NA	NA	NA	NA	NA	NA	NA	NA	NA	NA	NA	NA	NA	NA	NA	NA	NA	NA	uncharacterized protein LOC112418182, partial [source:NCBI_IPG|accession:XP_024630247.1|species:Medicago truncatula]
Sfla_1G0306700	Chr1	214865186	214866289	+	1104	1	XP_019418374.1	L-type lectin-domain containing receptor kinase VIII.2-like [Lupinus angustifolius]	72.46	7.98e-180	99.73	99.73	KRH31072	hypothetical protein	57.373	2.55e-127	99.18	95.53	IPR001220	Legume lectin domain	GO:0030246	PF00139	Legume lectin domain	3.1e-34	NA	NA	NA	NA	NA	NA	L-type lectin-domain containing receptor kinase VIII.2-like [source:NCBI_IPG|accession:XP_019418374.1|species:Lupinus angustifolius]
Sfla_1G0306800	Chr1	214945417	214949144	+	1550	7	XP_019419741.1	proline transporter 2-like [Lupinus angustifolius]	83.146	0	99.77	99.77	KRG97793	hypothetical protein	77.652	0	99.55	99.77	IPR013057	Amino acid transporter, transmembrane domain		PF01490	Transmembrane amino acid transporter protein	4.8e-79	KRH31073	hypothetical protein	84.981	0	86.13	69.18	proline transporter 2-like [source:NCBI_IPG|accession:XP_019419741.1|species:Lupinus angustifolius]
Sfla_1G0306900	Chr1	214976419	214983358	+	1758	7	XP_019439412.1	probable sugar phosphate/phosphate translocator At3g11320 isoform X1 [Lupinus angustifolius]	86.585	0	91.28	99.76	KRH31077	hypothetical protein	81.796	0	91.28	99.75	IPR004853	Sugar phosphate transporter domain		PF03151	Triose-phosphate Transporter family	1.9e-46	KRG97790	hypothetical protein	89.774	0	52.56	49.73	probable sugar phosphate/phosphate translocator At3g11320 isoform X1 [source:NCBI_IPG|accession:XP_019439412.1|species:Lupinus angustifolius]
Sfla_1G0307000	Chr1	215059829	215062936	+	1693	4	XP_027336030.1	L10-interacting MYB domain-containing protein isoform X2 [Abrus precatorius]	71.492	0	98.66	80.29	KRG97783	hypothetical protein	69.401	0	99.11	70.25	IPR024752	Myb/SANT-like domain		PF12776	Myb/SANT-like DNA-binding domain	4.4e-28	KRG97783	hypothetical protein	81.462	0	78.38	47.36	L10-interacting MYB domain-containing protein isoform X2 [source:NCBI_IPG|accession:XP_027336030.1|species:Abrus precatorius]
Sfla_1G0307100	Chr1	215085415	215088320	+	1806	4	XP_019430600.1	L10-interacting MYB domain-containing protein-like isoform X2 [Lupinus angustifolius]	71.13	0	99.79	99.78	KRG97783	hypothetical protein	69.851	0	98.95	70.73	IPR024752	Myb/SANT-like domain		PF12776	Myb/SANT-like DNA-binding domain	9.6e-28	KRH31088	hypothetical protein	81.929	0	62.9	40.16	L10-interacting MYB domain-containing protein-like isoform X2 [source:NCBI_IPG|accession:XP_019430600.1|species:Lupinus angustifolius]
Sfla_1G0307200	Chr1	215094806	215095030	+	225	1	XP_019432133.1	uncharacterized protein LOC109339179 [Lupinus angustifolius]	88.889	7.77e-13	47.3	8.6	NA	NA	NA	NA	NA	NA	NA	NA	NA	NA	NA	NA	NA	NA	NA	NA	NA	NA	hypothetical protein
Sfla_1G0307300	Chr1	215099113	215102290	+	1454	8	XP_027334585.1	sedoheptulose-1,7-bisphosphatase, chloroplastic [Abrus precatorius]	94.315	0	99.74	99.74	KRG97781	hypothetical protein	92.506	0	99.74	99.74	IPR033391	Fructose-1-6-bisphosphatase class I, N-terminal		PF00316	Fructose-1-6-bisphosphatase, N-terminal domain	1.2e-59	KRG97781	hypothetical protein	90.592	0	84.11	81.92	sedoheptulose-1,7-bisphosphatase, chloroplastic [source:NCBI_IPG|accession:XP_027334585.1|species:Abrus precatorius]
Sfla_1G0307400	Chr1	215104344	215107613	+	1637	3	XP_019439408.1	transcription factor DIVARICATA-like [Lupinus angustifolius]	80.903	1.88e-174	90.54	91.37	KRH14995	hypothetical protein	75.087	3.82e-162	90.54	93.14	IPR001005	SANT/Myb domain		PF00249	Myb-like DNA-binding domain	8.5e-12	KRG97779	hypothetical protein	80.053	0	67.56	58.83	transcription factor DIVARICATA-like [source:NCBI_IPG|accession:XP_019439408.1|species:Lupinus angustifolius]
Sfla_1G0307500	Chr1	215123970	215126927	+	1194	4	XP_019418409.1	uncharacterized protein LOC109329191 [Lupinus angustifolius]	30.435	2.67e-25	48.11	23.92	KRH43351	hypothetical protein	32.632	1.25e-12	23.68	59.24	NA	NA	NA	NA	NA	NA	NA	NA	NA	NA	NA	NA	hypothetical protein
Sfla_1G0307600	Chr1	215183121	215183771	+	651	1	XP_020969899.1	uncharacterized protein LOC110268284 [Arachis ipaensis]	57.143	3.15e-48	67.59	80.79	NA	NA	NA	NA	NA	NA	NA	NA	NA	NA	NA	NA	NA	NA	NA	NA	NA	NA	uncharacterized protein LOC110268284 [source:NCBI_IPG|accession:XP_020969899.1|species:Arachis ipaensis]
Sfla_1G0307700	Chr1	215217502	215218797	+	1296	1	XP_019439404.1	uncharacterized acetyltransferase At3g50280-like [Lupinus angustifolius]	72.185	0	99.3	98.47	KRG97771	hypothetical protein	63.834	0	98.38	96.62	IPR003480	Transferase	GO:0016747	PF02458	Transferase family	1.5e-110	KRH31113	hypothetical protein	76.964	5.43e-82	42.52	29.37	uncharacterized acetyltransferase At3g50280-like [source:NCBI_IPG|accession:XP_019439404.1|species:Lupinus angustifolius]
Sfla_1G0307800	Chr1	215244997	215245449	+	309	2	NA	NA	NA	NA	NA	NA	NA	NA	NA	NA	NA	NA	NA	NA	NA	NA	NA	NA	NA	NA	NA	NA	NA	NA	hypothetical protein
Sfla_1G0307900	Chr1	215246743	215248291	+	972	5	XP_020206467.1	uncharacterized protein LOC109791570 [Cajanus cajan]	41.667	1.03e-49	59.13	59.27	KRH62649	hypothetical protein	50	2.09e-09	19.5	27.39	NA	NA	NA	NA	NA	NA	NA	NA	NA	NA	NA	NA	hypothetical protein
Sfla_1G0308000	Chr1	215262345	215263595	+	1251	1	XP_019439404.1	uncharacterized acetyltransferase At3g50280-like [Lupinus angustifolius]	78.431	0	96.88	87.58	KRG97771	hypothetical protein	66.983	0	98.08	86.89	IPR003480	Transferase	GO:0016747	PF02458	Transferase family	6.5e-98	KRG97771	hypothetical protein	74.708	2.26e-135	93.05	68.55	uncharacterized acetyltransferase At3g50280-like [source:NCBI_IPG|accession:XP_019439404.1|species:Lupinus angustifolius]
Sfla_1G0308100	Chr1	215385205	215385447	+	243	1	XP_014505217.1	glycosyltransferase family 64 protein C4 [Vigna radiata var. radiata]	57.746	4.37e-18	87.5	20.24	KRH73159	hypothetical protein	55.932	8.82e-15	72.5	16.27	NA	NA	NA	NA	NA	NA	NA	NA	NA	NA	NA	NA	glycosyltransferase family 64 protein C4 [source:NCBI_IPG|accession:XP_014505217.1|species:Vigna radiata var. radiata]
Sfla_1G0308200	Chr1	215386325	215388782	+	726	4	XP_020233759.1	glycosyltransferase family 64 protein C4, partial [Cajanus cajan]	72.33	6.39e-102	82.57	89.47	KRH14980	hypothetical protein	71.359	2.87e-102	82.57	79.38	IPR015338	Exostosin , C-terminal	GO:0016021|GO:0016757	PF09258	Glycosyl transferase family 64 domain	1.2e-46	KRH14982	hypothetical protein	91.167	0	82.37	19.47	glycosyltransferase family 64 protein C4, partial [source:NCBI_IPG|accession:XP_020233759.1|species:Cajanus cajan]
Sfla_1G0308300	Chr1	215395763	215408743	+	1956	3	XP_024630247.1	uncharacterized protein LOC112418182, partial [Medicago truncatula]	43.236	1.38e-100	93.18	77.39	KRH55748	hypothetical protein	26.154	1.28e-07	32.07	35.39	IPR005162	Retrotransposon gag domain		PF03732	Retrotransposon gag protein	3.1e-17	NA	NA	NA	NA	NA	NA	Retrotransposon gag domain [source:InterPro|accession:IPR005162]
Sfla_1G0308400	Chr1	215434562	215435423	+	502	4	NA	NA	NA	NA	NA	NA	NA	NA	NA	NA	NA	NA	NA	NA	NA	NA	NA	NA	KRH03532	hypothetical protein	87.764	3.97e-154	92.83	51.65	hypothetical protein
Sfla_1G0308500	Chr1	215538602	215545366	+	2037	9	XP_027330360.1	auxin transporter-like protein 1 isoform X3 [Abrus precatorius]	81.718	0	90.46	99.56	KRG97762	hypothetical protein	78.958	0	89	99.79	IPR013057	Amino acid transporter, transmembrane domain		PF01490	Transmembrane amino acid transporter protein	1.6e-17	KRG97762	hypothetical protein	87.927	0	45.46	36.5	auxin transporter-like protein 1 isoform X3 [source:NCBI_IPG|accession:XP_027330360.1|species:Abrus precatorius]
Sfla_1G0308600	Chr1	215569437	215569691	+	255	1	XP_019416399.1	uncharacterized protein LOC109327689 [Lupinus angustifolius]	44.048	1.24e-10	98.81	18.75	NA	NA	NA	NA	NA	NA	NA	NA	NA	NA	NA	NA	NA	NA	NA	NA	NA	NA	uncharacterized protein LOC109327689 [source:NCBI_IPG|accession:XP_019416399.1|species:Lupinus angustifolius]
Sfla_1G0308700	Chr1	215618192	215624240	+	2328	12	XP_027336500.1	anthranilate synthase alpha subunit 1, chloroplastic-like isoform X2 [Abrus precatorius]	80.315	0	99.02	82.11	KRG97759	hypothetical protein	77.407	0	99.02	81.83	IPR006805	Anthranilate synthase component I, N-terminal	GO:0009058	PF04715	Anthranilate synthase component I, N terminal region	1.4e-26	KRG97759	hypothetical protein	86.317	0	49.7	51.36	anthranilate synthase alpha subunit 1, chloroplastic-like isoform X2 [source:NCBI_IPG|accession:XP_027336500.1|species:Abrus precatorius]
Sfla_1G0308800	Chr1	215637868	215640650	+	1304	8	XP_017435623.1	serine/threonine-protein kinase Nek3-like [Vigna angularis]	68.852	1.71e-52	67.98	49.29	KRG92661	hypothetical protein	65.957	6.92e-53	73.6	20.92	IPR000719	Protein kinase domain	GO:0004672|GO:0005524|GO:0006468	PF00069	Protein kinase domain	8.9e-28	KRH67255	hypothetical protein	93.333	2.04e-56	11.43	4.07	Protein kinase domain [source:InterPro|accession:IPR000719]
Sfla_1G0308900	Chr1	215658034	215658417	+	384	1	XP_024634612.1	uncharacterized protein LOC112420173 [Medicago truncatula]	38.168	2.49e-22	99.21	29.51	NA	NA	NA	NA	NA	NA	NA	NA	NA	NA	NA	NA	NA	NA	NA	NA	NA	NA	uncharacterized protein LOC112420173 [source:NCBI_IPG|accession:XP_024634612.1|species:Medicago truncatula]
Sfla_1G0309000	Chr1	215726923	215732692	+	3228	6	XP_027335180.1	arginyl-tRNA--protein transferase 2-like isoform X1 [Abrus precatorius]	77.541	0	86.51	93.59	KRG97755	hypothetical protein	75.738	0	86.51	93.46	IPR007471	Arginine-tRNA-protein transferase, N-terminal	GO:0004057|GO:0016598	PF04376	Arginine-tRNA-protein transferase, N terminus	2.3e-17	KRG97755	hypothetical protein	86.481	0	50.03	64	arginyl-tRNA--protein transferase 2-like isoform X1 [source:NCBI_IPG|accession:XP_027335180.1|species:Abrus precatorius]
Sfla_1G0309100	Chr1	215855034	215855848	+	621	3	XP_029149617.1	uncharacterized protein LOC112756603, partial [Arachis hypogaea]	53.271	5.18e-29	51.46	11.65	NA	NA	NA	NA	NA	NA	NA	NA	NA	NA	NA	NA	NA	NA	NA	NA	NA	NA	hypothetical protein
Sfla_1G0309200	Chr1	215884144	215884377	+	234	1	XP_019451611.1	uncharacterized protein LOC109353708 [Lupinus angustifolius]	78.788	4.28e-33	84.42	18.26	KRH55366	hypothetical protein	74.242	2.54e-27	81.82	19.12	IPR009646	Root cap		PF06830	Root cap	9.1e-10	KRH55366	hypothetical protein	81.726	2.65e-38	81.2	15.29	Root cap [source:InterPro|accession:IPR009646]
Sfla_1G0309300	Chr1	215929036	215936192	+	1774	10	XP_019431795.1	cytochrome P450 90A1-like [Lupinus angustifolius]	79.526	0	96.06	91.39	KRH73185	hypothetical protein	72.824	0	96.89	92.28	IPR001128	Cytochrome P450	GO:0005506|GO:0016705|GO:0020037|GO:0055114	PF00067	Cytochrome P450	2.6e-17	KRH73185	hypothetical protein	86.279	2.45e-146	27	23.09	cytochrome P450 90A1-like [source:NCBI_IPG|accession:XP_019431795.1|species:Lupinus angustifolius]
Sfla_1G0309400	Chr1	216001173	216010258	+	2382	5	XP_019451778.1	uncharacterized protein LOC109353873 [Lupinus angustifolius]	47.81	6.81e-78	30.52	55.81	KRH54657	hypothetical protein	50	2.62e-71	28.63	86.99	IPR025558	Domain of unknown function DUF4283		PF14111	Domain of unknown function (DUF4283)	1.2e-28	KRG97746	hypothetical protein	86.869	8.48e-23	4.11	18.99	Domain of unknown function DUF4283 [source:InterPro|accession:IPR025558]
Sfla_1G0309500	Chr1	216029693	216034527	+	3687	4	XP_019435244.1	disease resistance protein RPM1-like [Lupinus angustifolius]	63.373	0	99.89	99.12	KRG89708	hypothetical protein	49.684	0	99.89	98.18	IPR002182	NB-ARC	GO:0043531	PF00931	NB-ARC domain	3e-70	KRG89708	hypothetical protein	74.477	1.33e-17	6.4	5.86	disease resistance protein RPM1-like [source:NCBI_IPG|accession:XP_019435244.1|species:Lupinus angustifolius]
Sfla_1G0309600	Chr1	216058165	216061816	+	1176	2	XP_024630247.1	uncharacterized protein LOC112418182, partial [Medicago truncatula]	42.547	1.85e-87	81.84	66.3	KRH55748	hypothetical protein	24.26	3.29e-09	42.46	46.35	IPR005162	Retrotransposon gag domain		PF03732	Retrotransposon gag protein	2e-15	NA	NA	NA	NA	NA	NA	Retrotransposon gag domain [source:InterPro|accession:IPR005162]
Sfla_1G0309700	Chr1	216178351	216181882	+	543	4	XP_017431868.1	uncharacterized protein LOC108339239 [Vigna angularis]	53.03	2.29e-11	32.22	13.68	NA	NA	NA	NA	NA	NA	NA	NA	NA	NA	NA	NA	NA	NA	NA	NA	NA	NA	hypothetical protein
Sfla_1G0309800	Chr1	216328490	216328947	+	360	2	XP_019418611.1	uncharacterized protein LOC109329402 [Lupinus angustifolius]	46.053	6.65e-40	99.16	12.93	NA	NA	NA	NA	NA	NA	NA	NA	NA	NA	NA	NA	NA	NA	NA	NA	NA	NA	uncharacterized protein LOC109329402 [source:NCBI_IPG|accession:XP_019418611.1|species:Lupinus angustifolius]
Sfla_1G0309900	Chr1	216375695	216381735	+	1328	5	XP_024629520.1	uncharacterized protein LOC112417535 [Medicago truncatula]	67.451	3.68e-108	64.05	93.98	KRH49420	hypothetical protein	34.457	2.77e-28	65.57	38.76	IPR004252	Probable transposase, Ptta/En/Spm, plant		PF03004	Plant transposase (Ptta/En/Spm family)	3.3e-22	NA	NA	NA	NA	NA	NA	Probable transposase, Ptta/En/Spm, plant [source:InterPro|accession:IPR004252]
Sfla_1G0310000	Chr1	216438574	216438831	+	258	1	XP_020224185.2	uncharacterized protein LOC109806220 [Cajanus cajan]	57.143	4.95e-18	97.65	12.2	NA	NA	NA	NA	NA	NA	NA	NA	NA	NA	NA	NA	NA	NA	NA	NA	NA	NA	uncharacterized protein LOC109806220 [source:NCBI_IPG|accession:XP_020224185.2|species:Cajanus cajan]
Sfla_1G0310100	Chr1	216438854	216439726	+	783	2	XP_020224185.2	uncharacterized protein LOC109806220 [Cajanus cajan]	69.963	1.18e-133	93.08	43.66	KRG99618	hypothetical protein	45.96	1.38e-51	75.38	36.11	IPR007021	Domain of unknown function DUF659		PF04937	Protein of unknown function (DUF 659)	8.8e-55	NA	NA	NA	NA	NA	NA	Domain of unknown function DUF659 [source:InterPro|accession:IPR007021]
Sfla_1G0310200	Chr1	216439745	216445145	+	1119	7	XP_029128921.1	uncharacterized protein LOC109806898 [Cajanus cajan]	79.725	3.26e-175	99.66	48.99	KRH08360	hypothetical protein	43.945	3.82e-59	96.21	45.7	IPR008906	HAT, C-terminal dimerisation domain	GO:0046983	PF05699	hAT family C-terminal dimerisation region	1e-14	NA	NA	NA	NA	NA	NA	HAT, C-terminal dimerisation domain [source:InterPro|accession:IPR008906]
Sfla_1G0310300	Chr1	216523874	216524754	+	798	2	XP_019435946.1	uncharacterized protein LOC109342412 [Lupinus angustifolius]	35.22	5.49e-23	40.38	16.01	KRH54657	hypothetical protein	32.927	6.16e-21	47.92	57.99	IPR025558	Domain of unknown function DUF4283		PF14111	Domain of unknown function (DUF4283)	5.8e-07	NA	NA	NA	NA	NA	NA	Domain of unknown function DUF4283 [source:InterPro|accession:IPR025558]
Sfla_1G0310400	Chr1	216547084	216547584	+	501	1	XP_020209360.1	uncharacterized protein LOC109794317 [Cajanus cajan]	39.423	7.37e-16	62.05	31.78	NA	NA	NA	NA	NA	NA	NA	NA	NA	NA	NA	NA	NA	NA	NA	NA	NA	NA	hypothetical protein
Sfla_1G0310500	Chr1	216595432	216600609	+	3069	5	XP_027339379.1	nitrate regulatory gene2 protein-like [Abrus precatorius]	83.204	0	99.74	99.36	KRH12286	hypothetical protein	82.277	0	99.61	99.22	IPR006868	Domain of unknown function DUF630		PF04783	Protein of unknown function (DUF630)	5.4e-27	KRH12286	hypothetical protein	85.135	0	82.34	71.49	nitrate regulatory gene2 protein-like [source:NCBI_IPG|accession:XP_027339379.1|species:Abrus precatorius]
Sfla_1G0310600	Chr1	216618372	216630827	+	5430	17	XP_019431512.1	pumilio homolog 6, chloroplastic-like [Lupinus angustifolius]	85.936	0	63.03	86.57	KRH12283	hypothetical protein	81.839	0	65.36	87.16	IPR001313	Pumilio RNA-binding repeat	GO:0003723	PF00806	Pumilio-family RNA binding repeat	9.5e-05	KRH12279	hypothetical protein	86.228	0	49.12	59.67	pumilio homolog 6, chloroplastic-like [source:NCBI_IPG|accession:XP_019431512.1|species:Lupinus angustifolius]
Sfla_1G0310700	Chr1	216699259	216704441	+	1677	6	XP_007147219.1	hypothetical protein [Phaseolus vulgaris]	67.382	0	82.44	65.4	KRG90124	hypothetical protein	52.657	2.47e-151	69	56.59	IPR008906	HAT, C-terminal dimerisation domain	GO:0046983	PF05699	hAT family C-terminal dimerisation region	2.1e-06	NA	NA	NA	NA	NA	NA	hypothetical protein [source:NCBI_IPG|accession:XP_007147219.1|species:Phaseolus vulgaris]
Sfla_1G0310800	Chr1	216770730	216777753	+	1215	5	XP_020239804.1	uncharacterized protein LOC109818683 [Cajanus cajan]	47.403	2.61e-43	37.62	46.36	NA	NA	NA	NA	NA	NA	NA	NA	NA	NA	NA	NA	NA	NA	NA	NA	NA	NA	hypothetical protein
Sfla_1G0310900	Chr1	216817040	216817567	+	375	2	XP_024631674.1	uncharacterized protein LOC112419073 [Medicago truncatula]	37.356	2.36e-35	98.39	9.82	NA	NA	NA	NA	NA	NA	NA	NA	NA	NA	NA	NA	NA	NA	NA	NA	NA	NA	uncharacterized protein LOC112419073 [source:NCBI_IPG|accession:XP_024631674.1|species:Medicago truncatula]
Sfla_1G0311000	Chr1	216831368	216838355	+	900	2	XP_024630247.1	uncharacterized protein LOC112418182, partial [Medicago truncatula]	46.584	5.85e-50	53.51	34.78	NA	NA	NA	NA	NA	NA	IPR005162	Retrotransposon gag domain		PF03732	Retrotransposon gag protein	5.3e-15	NA	NA	NA	NA	NA	NA	Retrotransposon gag domain [source:InterPro|accession:IPR005162]
Sfla_1G0311100	Chr1	216848160	216861104	+	3826	24	XP_027358003.1	villin-4-like [Abrus precatorius]	88.81	0	99.9	99.9	KRH12273	hypothetical protein	87.907	0	99.9	99.9	IPR003128	Villin headpiece	GO:0003779|GO:0007010	PF02209	Villin headpiece domain	6.9e-15	KRH12274	hypothetical protein	92.169	0	37.69	29.2	villin-4-like [source:NCBI_IPG|accession:XP_027358003.1|species:Abrus precatorius]
Sfla_1G0311200	Chr1	216862993	216872192	+	1577	9	XP_015959934.1	putative glucose-6-phosphate 1-epimerase isoform X1 [Arachis duranensis]	94.444	0	92.42	91.87	KRH37295	hypothetical protein	89.024	0	99.09	99.38	IPR008183	Aldose 1-/Glucose-6-phosphate 1-epimerase	GO:0005975|GO:0016853	PF01263	Aldose 1-epimerase	3e-71	KRH12269	hypothetical protein	89.086	0	63.92	42.69	putative glucose-6-phosphate 1-epimerase isoform X1 [source:NCBI_IPG|accession:XP_015959934.1|species:Arachis duranensis]
Sfla_1G0311300	Chr1	216926850	216929789	+	2162	5	XP_019419763.1	condensin-2 complex subunit H2-like isoform X1 [Lupinus angustifolius]	58.772	2.87e-35	55.12	16.13	KRH37069	hypothetical protein	53.125	1.27e-32	61.46	18.57	IPR005512	PRONE domain	GO:0005089	PF03759	PRONE (Plant-specific Rop nucleotide exchanger)	6.4e-22	KRH44350	hypothetical protein	86.893	3.4e-56	9.44	8.56	PRONE domain [source:InterPro|accession:IPR005512]
Sfla_1G0311400	Chr1	216959266	216961784	+	1228	4	XP_019431515.1	peroxidase 45-like [Lupinus angustifolius]	90.032	0	94.51	91.18	KRH37292	hypothetical protein	83.537	0	99.7	99.7	IPR002016	Haem peroxidase, plant/fungal/bacterial	GO:0004601|GO:0006979|GO:0020037|GO:0055114	PF00141	Peroxidase	8.4e-68	KRH37292	hypothetical protein	86.685	0	87.21	69.16	peroxidase 45-like [source:NCBI_IPG|accession:XP_019431515.1|species:Lupinus angustifolius]
Sfla_1G0311500	Chr1	216976572	216978528	+	574	4	NP_001336714.1	40S ribosomal protein S20-2 [Glycine max]	98.361	3.74e-85	79.61	99.18	KRH14714	hypothetical protein	98.361	5.14e-86	79.61	99.18	IPR027486	Ribosomal protein S10 domain		PF00338	Ribosomal protein S10p/S20e	2e-28	KRH14714	hypothetical protein	87.449	9.82e-156	84.15	51.34	40S ribosomal protein S20-2 [source:NCBI_IPG|accession:NP_001336714.1|species:Glycine max]
Sfla_1G0311600	Chr1	217001069	217004221	+	2176	5	XP_027333945.1	nifU-like protein 3, chloroplastic [Abrus precatorius]	86.307	3.74e-148	99.57	99.59	KRH12262	hypothetical protein	85.062	1.51e-142	99.57	99.58	IPR001075	NIF system FeS cluster assembly, NifU, C-terminal	GO:0005506|GO:0016226|GO:0051536	PF01106	NifU-like domain	4.9e-11	KRH12262	hypothetical protein	84.916	0	40.26	73.75	nifU-like protein 3, chloroplastic [source:NCBI_IPG|accession:XP_027333945.1|species:Abrus precatorius]
Sfla_1G0311700	Chr1	217199247	217199654	+	408	1	XP_027191113.1	uncharacterized protein LOC113787004 [Cicer arietinum]	69.091	5.35e-17	40	14.56	NA	NA	NA	NA	NA	NA	NA	NA	NA	NA	NA	NA	NA	NA	NA	NA	NA	NA	hypothetical protein
Sfla_1G0311800	Chr1	217393429	217394556	+	1044	2	XP_019460025.1	uncharacterized protein LOC109359785 [Lupinus angustifolius]	44.845	1.22e-99	99.71	45.04	NA	NA	NA	NA	NA	NA	NA	NA	NA	NA	NA	NA	NA	NA	NA	NA	NA	NA	uncharacterized protein LOC109359785 [source:NCBI_IPG|accession:XP_019460025.1|species:Lupinus angustifolius]
Sfla_1G0311900	Chr1	217394773	217395969	+	459	2	XP_019435954.1	uncharacterized protein LOC109342423 [Lupinus angustifolius]	53.333	6.93e-43	88.16	7.04	NA	NA	NA	NA	NA	NA	IPR000467	G-patch domain	GO:0003676	PF01585	G-patch domain	3.1e-10	NA	NA	NA	NA	NA	NA	G-patch domain [source:InterPro|accession:IPR000467]
Sfla_1G0312000	Chr1	217599188	217604523	+	675	5	XP_019435698.1	naringenin 8-dimethylallyltransferase 2, chloroplastic-like [Lupinus angustifolius]	63.285	3.74e-83	91.96	52.16	KRH19044	hypothetical protein	51.905	8.77e-65	92.86	78.41	IPR000537	UbiA prenyltransferase family	GO:0016021|GO:0016765	PF01040	UbiA prenyltransferase family	5.7e-18	KRH02846	hypothetical protein	75.644	1.03e-61	73.93	40.13	naringenin 8-dimethylallyltransferase 2, chloroplastic-like [source:NCBI_IPG|accession:XP_019435698.1|species:Lupinus angustifolius]
Sfla_1G0312100	Chr1	217620224	217620701	+	237	2	XP_019419929.1	naringenin 8-dimethylallyltransferase 2, chloroplastic-like [Lupinus angustifolius]	55.435	5.63e-21	85.9	22.36	KRH02846	hypothetical protein	47.059	6.12e-17	96.15	24.57	NA	NA	NA	NA	NA	NA	NA	NA	NA	NA	NA	NA	naringenin 8-dimethylallyltransferase 2, chloroplastic-like [source:NCBI_IPG|accession:XP_019419929.1|species:Lupinus angustifolius]
Sfla_1G0312200	Chr1	217770394	217779559	+	588	4	XP_019435698.1	naringenin 8-dimethylallyltransferase 2, chloroplastic-like [Lupinus angustifolius]	42.259	3.83e-50	91.79	60.56	KRH19044	hypothetical protein	37.903	2.15e-43	96.41	93.56	NA	NA	NA	NA	NA	NA	NA	NA	NA	NA	NA	NA	naringenin 8-dimethylallyltransferase 2, chloroplastic-like [source:NCBI_IPG|accession:XP_019435698.1|species:Lupinus angustifolius]
Sfla_1G0312300	Chr1	217786092	217787149	+	888	2	XP_027331225.1	nitrate regulatory gene2 protein-like [Abrus precatorius]	73.984	2.36e-49	41.36	15.68	KRH73448	hypothetical protein	63.971	8.81e-44	45.42	17.24	IPR006867	Domain of unknown function DUF632		PF04782	Protein of unknown function (DUF632)	1.1e-06	KRH04600	hypothetical protein	92.308	8.5e-34	11.6	21.94	Domain of unknown function DUF632 [source:InterPro|accession:IPR006867]
Sfla_1G0312400	Chr1	217834854	217846726	+	1649	13	XP_019419929.1	naringenin 8-dimethylallyltransferase 2, chloroplastic-like [Lupinus angustifolius]	62.025	8.17e-165	71.63	96.56	KRH02846	hypothetical protein	53.885	5.1e-128	71.63	96.59	IPR000537	UbiA prenyltransferase family	GO:0016021|GO:0016765	PF01040	UbiA prenyltransferase family	2.3e-33	NA	NA	NA	NA	NA	NA	naringenin 8-dimethylallyltransferase 2, chloroplastic-like [source:NCBI_IPG|accession:XP_019419929.1|species:Lupinus angustifolius]
Sfla_1G0312500	Chr1	217853747	217855307	+	1104	4	XP_027337093.1	uncharacterized protein LOC113850743 [Abrus precatorius]	49.645	8.94e-87	66.76	21.97	NA	NA	NA	NA	NA	NA	IPR000467	G-patch domain	GO:0003676	PF01585	G-patch domain	7.3e-06	NA	NA	NA	NA	NA	NA	G-patch domain [source:InterPro|accession:IPR000467]
Sfla_1G0312600	Chr1	217915062	217918604	+	318	3	XP_019419929.1	naringenin 8-dimethylallyltransferase 2, chloroplastic-like [Lupinus angustifolius]	49.123	1.43e-23	95.24	27.76	KRH19044	hypothetical protein	46.789	3.26e-21	91.43	40.91	NA	NA	NA	NA	NA	NA	NA	NA	NA	NA	NA	NA	naringenin 8-dimethylallyltransferase 2, chloroplastic-like [source:NCBI_IPG|accession:XP_019419929.1|species:Lupinus angustifolius]
Sfla_1G0312700	Chr1	217966642	217969499	+	534	5	XP_019419929.1	naringenin 8-dimethylallyltransferase 2, chloroplastic-like [Lupinus angustifolius]	60.963	3.81e-65	85.88	45.7	KRH02846	hypothetical protein	54.545	1.56e-56	85.88	45.26	IPR000537	UbiA prenyltransferase family	GO:0016021|GO:0016765	PF01040	UbiA prenyltransferase family	2.3e-13	NA	NA	NA	NA	NA	NA	naringenin 8-dimethylallyltransferase 2, chloroplastic-like [source:NCBI_IPG|accession:XP_019419929.1|species:Lupinus angustifolius]
Sfla_1G0312800	Chr1	217984170	217993767	+	1433	13	XP_019419929.1	naringenin 8-dimethylallyltransferase 2, chloroplastic-like [Lupinus angustifolius]	74.265	0	99.75	99.75	KRH02846	hypothetical protein	60.68	1.03e-167	99.75	99.76	IPR000537	UbiA prenyltransferase family	GO:0016021|GO:0016765	PF01040	UbiA prenyltransferase family	2.9e-41	NA	NA	NA	NA	NA	NA	naringenin 8-dimethylallyltransferase 2, chloroplastic-like [source:NCBI_IPG|accession:XP_019419929.1|species:Lupinus angustifolius]
Sfla_1G0312900	Chr1	218057470	218059768	+	707	6	XP_019446939.1	rop guanine nucleotide exchange factor 14-like [Lupinus angustifolius]	80.556	3.09e-55	48.64	19.01	KRH07240	hypothetical protein	85.263	1.02e-49	42.73	16.91	IPR002347	Short-chain dehydrogenase/reductase SDR		PF00106	short chain dehydrogenase	1.1e-07	KRH41194	hypothetical protein	88.255	3.69e-96	42.01	23.26	Short-chain dehydrogenase/reductase SDR [source:InterPro|accession:IPR002347]
Sfla_1G0313000	Chr1	218109120	218109608	+	489	1	XP_019462495.1	COMPASS-like H3K4 histone methylase component WDR5A [Lupinus angustifolius]	91.875	1.16e-105	98.15	49.38	KRH50874	hypothetical protein	89.375	5.45e-104	98.15	48.33	IPR001680	WD40 repeat	GO:0005515	PF00400	WD domain, G-beta repeat	3.8e-09	KRH02239	hypothetical protein	82.684	5.29e-113	94.07	29.19	COMPASS-like H3K4 histone methylase component WDR5A [source:NCBI_IPG|accession:XP_019462495.1|species:Lupinus angustifolius]
Sfla_1G0313100	Chr1	218261967	218266989	+	1415	6	XP_028246870.1	uncharacterized protein LOC114424207 isoform X3 [Glycine soja]	34.363	4.49e-41	55.03	40.38	KRH05280	hypothetical protein	27.381	8.97e-10	34.69	26.81	NA	NA	NA	NA	NA	NA	NA	NA	NA	NA	NA	NA	hypothetical protein
Sfla_1G0313200	Chr1	218273427	218275749	+	1680	4	XP_027337054.1	uncharacterized protein LOC113850691 [Abrus precatorius]	50.156	0	90.88	60.96	NA	NA	NA	NA	NA	NA	IPR000467	G-patch domain	GO:0003676	PF01585	G-patch domain	6.5e-09	NA	NA	NA	NA	NA	NA	G-patch domain [source:InterPro|accession:IPR000467]
Sfla_1G0313300	Chr1	218341407	218342769	+	1185	3	XP_027337054.1	uncharacterized protein LOC113850691 [Abrus precatorius]	57.576	1.61e-143	85.53	37.42	KRH13730	hypothetical protein	43.373	2.6e-12	19.54	59.42	NA	NA	NA	NA	NA	NA	NA	NA	NA	NA	NA	NA	uncharacterized protein LOC113850691 [source:NCBI_IPG|accession:XP_027337054.1|species:Abrus precatorius]
Sfla_1G0313400	Chr1	218342795	218343529	+	354	2	XP_027337054.1	uncharacterized protein LOC113850691 [Abrus precatorius]	40.764	2.11e-25	93.16	14.93	NA	NA	NA	NA	NA	NA	NA	NA	NA	NA	NA	NA	NA	NA	NA	NA	NA	NA	uncharacterized protein LOC113850691 [source:NCBI_IPG|accession:XP_027337054.1|species:Abrus precatorius]
Sfla_1G0313500	Chr1	218361095	218363084	+	1462	7	XP_028246870.1	uncharacterized protein LOC114424207 isoform X3 [Glycine soja]	32.161	4.09e-20	88.38	31.25	NA	NA	NA	NA	NA	NA	NA	NA	NA	NA	NA	NA	NA	NA	NA	NA	NA	NA	uncharacterized protein LOC114424207 isoform X3 [source:NCBI_IPG|accession:XP_028246870.1|species:Glycine soja]
Sfla_1G0313600	Chr1	218446209	218447355	+	955	3	XP_027934127.1	uncharacterized protein LOC114189685 [Vigna unguiculata]	31.522	7.28e-22	88.21	64.23	KRG90122	hypothetical protein	42.188	4.04e-07	30.77	58.33	NA	NA	NA	NA	NA	NA	NA	NA	NA	NA	NA	NA	uncharacterized protein LOC114189685 [source:NCBI_IPG|accession:XP_027934127.1|species:Vigna unguiculata]
Sfla_1G0313700	Chr1	218503676	218507373	+	537	3	XP_019434441.1	uncharacterized protein LOC109341090 [Lupinus angustifolius]	40.8	5.31e-21	69.66	27.42	KRH75647	hypothetical protein	38.776	1.27e-07	54.49	92.23	NA	NA	NA	NA	NA	NA	NA	NA	NA	NA	NA	NA	hypothetical protein
Sfla_1G0313800	Chr1	218549602	218549907	+	306	1	XP_019427097.1	uncharacterized protein LOC109335416 [Lupinus angustifolius]	61.25	4.97e-27	78.22	41.11	KRH57659	hypothetical protein	34.314	2.9e-17	91.09	72.14	IPR025836	Zinc knuckle CX2CX4HX4C		PF14392	Zinc knuckle	5e-09	NA	NA	NA	NA	NA	NA	Zinc knuckle CX2CX4HX4C [source:InterPro|accession:IPR025836]
Sfla_1G0313900	Chr1	218552459	218562614	+	1284	10	XP_012575555.1	uncharacterized protein LOC105853073 [Cicer arietinum]	30.208	5.52e-23	44.73	79.34	NA	NA	NA	NA	NA	NA	NA	NA	NA	NA	NA	NA	NA	NA	NA	NA	NA	NA	hypothetical protein
Sfla_1G0314000	Chr1	218806410	218816820	+	1113	10	XP_019418962.1	naringenin 8-dimethylallyltransferase 2, chloroplastic-like isoform X2 [Lupinus angustifolius]	39.175	2.85e-34	50	47.57	KRH19044	hypothetical protein	46.875	1.66e-27	34.05	47.73	IPR000537	UbiA prenyltransferase family	GO:0016021|GO:0016765	PF01040	UbiA prenyltransferase family	2.1e-09	KRG99805	hypothetical protein	89.865	1.76e-46	13.12	5.82	UbiA prenyltransferase family [source:InterPro|accession:IPR000537]
Sfla_1G0314100	Chr1	218855371	218859044	+	510	4	XP_019439358.1	naringenin 8-dimethylallyltransferase 2, chloroplastic-like isoform X4 [Lupinus angustifolius]	65.116	1.09e-55	75.74	32.65	KRH02846	hypothetical protein	62.4	1.63e-46	73.37	30.17	IPR000537	UbiA prenyltransferase family	GO:0016021|GO:0016765	PF01040	UbiA prenyltransferase family	6.9e-11	NA	NA	NA	NA	NA	NA	UbiA prenyltransferase family [source:InterPro|accession:IPR000537]
Sfla_1G0314200	Chr1	218891384	218901865	+	800	6	XP_019419929.1	naringenin 8-dimethylallyltransferase 2, chloroplastic-like [Lupinus angustifolius]	71.345	7.25e-81	91.4	41.77	KRH02846	hypothetical protein	66.071	2.03e-71	89.78	40.63	IPR000537	UbiA prenyltransferase family	GO:0016021|GO:0016765	PF01040	UbiA prenyltransferase family	3.5e-16	NA	NA	NA	NA	NA	NA	naringenin 8-dimethylallyltransferase 2, chloroplastic-like [source:NCBI_IPG|accession:XP_019419929.1|species:Lupinus angustifolius]
Sfla_1G0314300	Chr1	218952593	218955410	+	1548	9	XP_027355679.1	amino acid permease 4-like [Abrus precatorius]	71.233	8.43e-94	34.37	42.58	KRH29279	hypothetical protein	71.233	4.72e-93	34.37	42.5	IPR013057	Amino acid transporter, transmembrane domain		PF01490	Transmembrane amino acid transporter protein	1.5e-22	KRH24299	hypothetical protein	90.244	1.76e-102	18.48	14.29	Amino acid transporter, transmembrane domain [source:InterPro|accession:IPR013057]
Sfla_1G0314400	Chr1	219009236	219010257	+	306	3	XP_019419929.1	naringenin 8-dimethylallyltransferase 2, chloroplastic-like [Lupinus angustifolius]	82.955	1.73e-45	85.29	21.38	KRH19042	hypothetical protein	68.889	3.75e-39	87.25	22.53	IPR000537	UbiA prenyltransferase family	GO:0016021|GO:0016765	PF01040	UbiA prenyltransferase family	3.1e-11	NA	NA	NA	NA	NA	NA	naringenin 8-dimethylallyltransferase 2, chloroplastic-like [source:NCBI_IPG|accession:XP_019419929.1|species:Lupinus angustifolius]
Sfla_1G0314500	Chr1	219077412	219078838	+	1131	3	XP_029127439.1	uncharacterized protein LOC114915980 [Cajanus cajan]	80.976	3.9e-119	54.26	65.38	KRG99618	hypothetical protein	47.761	8.72e-57	52.93	36.67	IPR007021	Domain of unknown function DUF659		PF04937	Protein of unknown function (DUF 659)	3.5e-24	NA	NA	NA	NA	NA	NA	Domain of unknown function DUF659 [source:InterPro|accession:IPR007021]
Sfla_1G0314600	Chr1	219078860	219080635	+	1397	5	XP_029128921.1	uncharacterized protein LOC109806898 [Cajanus cajan]	83.978	4.18e-109	99.44	30.41	KRH25469	hypothetical protein	41.139	3.61e-34	87.22	22.77	IPR008906	HAT, C-terminal dimerisation domain	GO:0046983	PF05699	hAT family C-terminal dimerisation region	2.8e-15	NA	NA	NA	NA	NA	NA	HAT, C-terminal dimerisation domain [source:InterPro|accession:IPR008906]
Sfla_1G0314700	Chr1	219151084	219154034	+	723	3	XP_024633515.1	uncharacterized protein LOC112419817 [Medicago truncatula]	31.034	3.71e-28	89.17	73.51	KRH47240	hypothetical protein	26.702	1.29e-14	70	71.81	IPR026960	Reverse transcriptase zinc-binding domain		PF13966	zinc-binding in reverse transcriptase	1e-07	NA	NA	NA	NA	NA	NA	Reverse transcriptase zinc-binding domain [source:InterPro|accession:IPR026960]
Sfla_1G0314800	Chr1	219170889	219173774	+	1914	3	XP_027187139.1	LOW QUALITY PROTEIN: uncharacterized protein LOC101505541, partial [Cicer arietinum]	71.538	0	79.28	50.54	KRH39065	hypothetical protein	40.594	5.81e-124	74.88	74.43	IPR025558	Domain of unknown function DUF4283		PF14111	Domain of unknown function (DUF4283)	1.3e-08	NA	NA	NA	NA	NA	NA	Domain of unknown function DUF4283 [source:InterPro|accession:IPR025558]
Sfla_1G0314900	Chr1	219199937	219205300	+	1254	2	XP_020233683.1	craniofacial development protein 2-like [Cajanus cajan]	78.857	1.72e-96	41.73	55.95	KRG90362	hypothetical protein	79.429	2.47e-99	41.73	50.58	NA	NA	NA	NA	NA	NA	KRH07831	hypothetical protein	81.122	1.13e-83	31.1	57.27	hypothetical protein
Sfla_1G0315000	Chr1	219265156	219273845	+	1113	6	XP_013442131.1	ATP-dependent DNA helicase PIF1 [Medicago truncatula]	66.39	4.98e-105	64.32	72.29	KRH49134	hypothetical protein	47.212	5.62e-77	70	69.97	IPR010285	DNA helicase Pif1-like	GO:0000723|GO:0003678|GO:0006281	PF05970	PIF1-like helicase	1.3e-75	NA	NA	NA	NA	NA	NA	DNA helicase Pif1-like [source:InterPro|accession:IPR010285]
Sfla_1G0315100	Chr1	219319764	219321470	+	948	4	XP_027329513.1	MDIS1-interacting receptor like kinase 2-like [Abrus precatorius]	76.647	5.83e-82	52.06	19.23	KRH73363	hypothetical protein	49.096	8.77e-82	93.33	30.58	IPR000719	Protein kinase domain	GO:0004672|GO:0005524|GO:0006468	PF00069	Protein kinase domain	3.5e-26	KRH73363	hypothetical protein	82.258	1.75e-115	51.58	14.34	Protein kinase domain [source:InterPro|accession:IPR000719]
Sfla_1G0315200	Chr1	219346849	219349502	+	1371	5	XP_024640734.1	protein FAR1-RELATED SEQUENCE 5-like [Medicago truncatula]	67.658	3.16e-122	56.15	47.77	KRH29612	hypothetical protein	47.328	2.86e-73	54.52	38.67	NA	NA	NA	NA	NA	NA	NA	NA	NA	NA	NA	NA	hypothetical protein
Sfla_1G0315300	Chr1	219558648	219558872	+	225	1	XP_006572959.1	alpha/beta hydrolase domain-containing protein 17B isoform X3 [Glycine max]	88.136	3.26e-30	78.38	17.68	KRH74342	hypothetical protein	88.136	4.47e-31	78.38	17.68	NA	NA	NA	NA	NA	NA	NA	NA	NA	NA	NA	NA	hypothetical protein
Sfla_1G0315400	Chr1	219694761	219696301	+	895	5	XP_006573751.1	uncharacterized protein LOC100807274 isoform X2 [Glycine max]	31.41	1.4e-19	85.8	23.03	NA	NA	NA	NA	NA	NA	NA	NA	NA	NA	NA	NA	NA	NA	NA	NA	NA	NA	uncharacterized protein LOC100807274 isoform X2 [source:NCBI_IPG|accession:XP_006573751.1|species:Glycine max]
Sfla_1G0315500	Chr1	219761815	219762009	+	195	1	XP_019435903.1	uncharacterized protein LOC109342360 [Lupinus angustifolius]	44.068	6.7e-10	87.5	4.21	NA	NA	NA	NA	NA	NA	NA	NA	NA	NA	NA	NA	NA	NA	NA	NA	NA	NA	uncharacterized protein LOC109342360 [source:NCBI_IPG|accession:XP_019435903.1|species:Lupinus angustifolius]
Sfla_1G0315600	Chr1	219762151	219765803	+	1365	2	XP_019435277.1	uncharacterized protein LOC109341759 [Lupinus angustifolius]	57.962	1.51e-65	34.36	73.93	KRH54657	hypothetical protein	46.358	1.37e-43	33.04	55.76	IPR025558	Domain of unknown function DUF4283		PF14111	Domain of unknown function (DUF4283)	1.5e-23	NA	NA	NA	NA	NA	NA	Domain of unknown function DUF4283 [source:InterPro|accession:IPR025558]
Sfla_1G0315700	Chr1	219881121	219881345	+	225	1	XP_006572959.1	alpha/beta hydrolase domain-containing protein 17B isoform X3 [Glycine max]	88.136	9.69e-30	78.38	17.68	KRH74342	hypothetical protein	88.136	1.33e-30	78.38	17.68	NA	NA	NA	NA	NA	NA	NA	NA	NA	NA	NA	NA	hypothetical protein
Sfla_1G0315800	Chr1	220170635	220170859	+	225	1	XP_006572959.1	alpha/beta hydrolase domain-containing protein 17B isoform X3 [Glycine max]	89.831	1.06e-30	78.38	17.68	KRH74342	hypothetical protein	89.831	1.46e-31	78.38	17.68	NA	NA	NA	NA	NA	NA	NA	NA	NA	NA	NA	NA	hypothetical protein
Sfla_1G0315900	Chr1	220228632	220229578	+	546	2	NA	NA	NA	NA	NA	NA	NA	NA	NA	NA	NA	NA	NA	NA	NA	NA	NA	NA	NA	NA	NA	NA	NA	NA	hypothetical protein
Sfla_1G0316000	Chr1	220280138	220281397	+	1260	1	XP_027337054.1	uncharacterized protein LOC113850691 [Abrus precatorius]	71.149	0	97.37	38.95	KRH13730	hypothetical protein	32.812	7.5e-17	30.31	81.88	IPR000467	G-patch domain	GO:0003676	PF01585	G-patch domain	1.8e-05	NA	NA	NA	NA	NA	NA	G-patch domain [source:InterPro|accession:IPR000467]
Sfla_1G0316100	Chr1	220467843	220468640	+	498	2	XP_006588624.1	uncharacterized protein LOC102660477 [Glycine max]	75.974	1.93e-73	97.44	51.36	KRH32003	hypothetical protein	75.974	1.84e-74	97.44	52.8	IPR003719	Phenazine biosynthesis PhzF protein	GO:0003824|GO:0009058	PF02567	Phenazine biosynthesis-like protein	2.1e-28	KRH32003	hypothetical protein	84.532	5.31e-123	90.96	52.26	Phenazine biosynthesis PhzF protein [source:InterPro|accession:IPR003719]
Sfla_1G0316200	Chr1	220700344	220717261	+	993	3	XP_020209360.1	uncharacterized protein LOC109794317 [Cajanus cajan]	35.606	1.25e-38	75.15	77.57	NA	NA	NA	NA	NA	NA	NA	NA	NA	NA	NA	NA	NA	NA	NA	NA	NA	NA	hypothetical protein
Sfla_1G0316300	Chr1	221023197	221028481	+	1512	4	XP_020202186.1	short-chain dehydrogenase TIC 32, chloroplastic [Cajanus cajan]	88.129	1.18e-174	55.07	88.18	KRG91556	hypothetical protein	87.41	4.65e-174	55.07	88.18	IPR002347	Short-chain dehydrogenase/reductase SDR		PF00106	short chain dehydrogenase	3.3e-25	KRH35273	hypothetical protein	88.2	0	55.36	59.61	short-chain dehydrogenase TIC 32, chloroplastic [source:NCBI_IPG|accession:XP_020202186.1|species:Cajanus cajan]
Sfla_1G0316400	Chr1	221186953	221187544	+	483	2	XP_020223262.1	uncharacterized protein LOC109805546 [Cajanus cajan]	36.196	2.34e-27	78.12	26.73	KRG90179	hypothetical protein	49.333	9.27e-21	46.25	10.42	NA	NA	NA	NA	NA	NA	NA	NA	NA	NA	NA	NA	hypothetical protein
Sfla_1G0316500	Chr1	221219121	221220313	+	336	2	NA	NA	NA	NA	NA	NA	NA	NA	NA	NA	NA	NA	NA	NA	NA	NA	NA	NA	NA	NA	NA	NA	NA	NA	hypothetical protein
Sfla_1G0316600	Chr1	221220340	221221473	+	1134	1	XP_020233376.1	uncharacterized protein LOC109813582 [Cajanus cajan]	46.006	2.16e-106	95.76	96.52	KRH32859	hypothetical protein	42.915	5.79e-64	64.99	29.15	IPR005135	Endonuclease/exonuclease/phosphatase		PF03372	Endonuclease/Exonuclease/phosphatase family	1.5e-05	NA	NA	NA	NA	NA	NA	Endonuclease/exonuclease/phosphatase [source:InterPro|accession:IPR005135]
Sfla_1G0316700	Chr1	221238373	221238916	+	444	2	XP_020209360.1	uncharacterized protein LOC109794317 [Cajanus cajan]	32.124	1.91e-15	99.32	56.39	NA	NA	NA	NA	NA	NA	NA	NA	NA	NA	NA	NA	NA	NA	NA	NA	NA	NA	uncharacterized protein LOC109794317 [source:NCBI_IPG|accession:XP_020209360.1|species:Cajanus cajan]
Sfla_1G0316800	Chr1	221406687	221406953	+	267	1	XP_013442131.1	ATP-dependent DNA helicase PIF1 [Medicago truncatula]	61.798	3.33e-27	97.73	26.51	KRH07412	hypothetical protein	51.685	2.63e-25	98.86	5.94	IPR010285	DNA helicase Pif1-like	GO:0000723|GO:0003678|GO:0006281	PF05970	PIF1-like helicase	5.4e-19	NA	NA	NA	NA	NA	NA	ATP-dependent DNA helicase PIF1 [source:NCBI_IPG|accession:XP_013442131.1|species:Medicago truncatula]
Sfla_1G0316900	Chr1	221461780	221462235	+	456	1	XP_020205174.1	uncharacterized protein LOC109790439 [Cajanus cajan]	29.655	2.23e-09	84.11	33.26	NA	NA	NA	NA	NA	NA	NA	NA	NA	NA	NA	NA	NA	NA	NA	NA	NA	NA	uncharacterized protein LOC109790439 [source:NCBI_IPG|accession:XP_020205174.1|species:Cajanus cajan]
Sfla_1G0317000	Chr1	221462413	221463800	+	900	4	XP_027341179.1	uncharacterized protein LOC113854418 [Abrus precatorius]	61.446	6.85e-138	90.67	58.58	NA	NA	NA	NA	NA	NA	NA	NA	NA	NA	NA	NA	NA	NA	NA	NA	NA	NA	uncharacterized protein LOC113854418 [source:NCBI_IPG|accession:XP_027341179.1|species:Abrus precatorius]
Sfla_1G0317100	Chr1	221650999	221651725	+	642	2	XP_027357637.1	dentin sialophosphoprotein-like isoform X1 [Abrus precatorius]	80.189	9.43e-31	77.21	9.7	KRH49036	hypothetical protein	74.51	3.17e-23	74.26	9.31	NA	NA	NA	NA	NA	NA	KRH60151	hypothetical protein	82.028	4.64e-45	33.49	7.7	hypothetical protein
Sfla_1G0317200	Chr1	221856805	221866735	+	2911	3	XP_014492798.1	adagio protein 1 [Vigna radiata var. radiata]	89.008	0	99.85	99.84	KRH12251	hypothetical protein	88.092	0	99.85	99.84	IPR011498	Kelch repeat type 2	GO:0005515	PF07646	Kelch motif	1.8e-05	KRH12251	hypothetical protein	89.241	0	74.92	74.16	adagio protein 1 [source:NCBI_IPG|accession:XP_014492798.1|species:Vigna radiata var. radiata]
Sfla_1G0317300	Chr1	221870753	221874384	+	1666	8	NA	NA	NA	NA	NA	NA	NA	NA	NA	NA	NA	NA	NA	NA	NA	NA	NA	NA	NA	NA	NA	NA	NA	NA	hypothetical protein
Sfla_1G0317400	Chr1	221894674	221895661	+	421	2	XP_003541267.1	uncharacterized protein LOC100793586 [Glycine max]	67.568	1.26e-48	96.04	85.94	KRH19038	hypothetical protein	67.568	1.73e-49	96.04	85.94	NA	NA	NA	NA	NA	NA	KRH02849	hypothetical protein	93.86	6.44e-42	26.84	10.71	uncharacterized protein LOC100793586 [source:NCBI_IPG|accession:XP_003541267.1|species:Glycine max]
Sfla_1G0317500	Chr1	221899596	221901089	+	1404	2	XP_028202054.1	G-type lectin S-receptor-like serine/threonine-protein kinase At1g34300 isoform X2 [Glycine soja]	81.818	0	92.45	96.34	KRH37276	hypothetical protein	81.864	0	92.69	95.65	IPR001245	Serine-threonine/tyrosine-protein kinase, catalytic domain	GO:0004672|GO:0006468	PF07714	Protein tyrosine kinase	6.1e-47	KRH12246	hypothetical protein	86.249	0	81.55	85.07	G-type lectin S-receptor-like serine/threonine-protein kinase At1g34300 isoform X2 [source:NCBI_IPG|accession:XP_028202054.1|species:Glycine soja]
Sfla_1G0317600	Chr1	221915245	221916990	+	1636	2	XP_019432482.1	G-type lectin S-receptor-like serine/threonine-protein kinase At1g34300 [Lupinus angustifolius]	82.898	0	96.1	99.05	KRH37276	hypothetical protein	79.426	0	94.95	99.28	IPR001245	Serine-threonine/tyrosine-protein kinase, catalytic domain	GO:0004672|GO:0006468	PF07714	Protein tyrosine kinase	6.3e-45	KRH12247	hypothetical protein	85.965	0	72.43	95.9	G-type lectin S-receptor-like serine/threonine-protein kinase At1g34300 [source:NCBI_IPG|accession:XP_019432482.1|species:Lupinus angustifolius]
Sfla_1G0317700	Chr1	222127315	222136076	+	3046	4	XP_019418118.1	uncharacterized protein LOC109328929 [Lupinus angustifolius]	77.837	0	97.05	93.33	KRH37235	hypothetical protein	69.352	0	97.23	88.24	IPR026961	PGG domain		PF13962	Domain of unknown function	3.1e-23	KRH37235	hypothetical protein	77.666	0	54.1	80.29	PGG domain [source:InterPro|accession:IPR026961]
Sfla_1G0317800	Chr1	222395336	222401856	+	1806	4	XP_029125572.1	uncharacterized protein LOC114915268 [Cajanus cajan]	30.816	8.52e-35	53.74	50.94	KRG89976	hypothetical protein	30.928	2.85e-32	47.09	39.2	IPR025558	Domain of unknown function DUF4283		PF14111	Domain of unknown function (DUF4283)	7e-11	NA	NA	NA	NA	NA	NA	Domain of unknown function DUF4283 [source:InterPro|accession:IPR025558]
Sfla_1G0317900	Chr1	222405526	222407024	+	1232	4	XP_024631762.1	uncharacterized protein LOC112419091 [Medicago truncatula]	36.62	5.01e-20	93.33	25.05	NA	NA	NA	NA	NA	NA	NA	NA	NA	NA	NA	NA	NA	NA	NA	NA	NA	NA	uncharacterized protein LOC112419091 [source:NCBI_IPG|accession:XP_024631762.1|species:Medicago truncatula]
Sfla_1G0318000	Chr1	222511303	222514463	+	915	5	XP_004513350.1	extra-large guanine nucleotide-binding protein 3-like isoform X2 [Cicer arietinum]	93.333	8.21e-86	97.81	15.31	KRH48701	hypothetical protein	88.889	3.49e-86	97.81	27.52	IPR001019	Guanine nucleotide binding protein (G-protein), alpha subunit	GO:0003924|GO:0004871|GO:0007186|GO:0019001|GO:0031683	PF00503	G-protein alpha subunit	7.9e-24	KRH48699	hypothetical protein	91.304	2.01e-169	47.65	29.84	extra-large guanine nucleotide-binding protein 3-like isoform X2 [source:NCBI_IPG|accession:XP_004513350.1|species:Cicer arietinum]
Sfla_1G0318100	Chr1	222600871	222604731	+	1431	4	XP_019418308.1	cellulose synthase-like protein D1 [Lupinus angustifolius]	77.143	0	95.17	46.64	KRH38216	hypothetical protein	71.242	0	88.03	44.62	IPR005150	Cellulose synthase	GO:0016020|GO:0016760|GO:0030244	PF03552	Cellulose synthase	1.8e-28	KRH38216	hypothetical protein	83.295	0	60.31	23.62	cellulose synthase-like protein D1 [source:NCBI_IPG|accession:XP_019418308.1|species:Lupinus angustifolius]
Sfla_1G0318200	Chr1	222607455	222610267	+	1755	3	XP_019418308.1	cellulose synthase-like protein D1 [Lupinus angustifolius]	94.301	0	98.97	55.47	KRH38216	hypothetical protein	87.047	0	98.97	57.47	IPR005150	Cellulose synthase	GO:0016020|GO:0016760|GO:0030244	PF03552	Cellulose synthase	3.1e-273	KRH38216	hypothetical protein	86.799	0	97.21	47.85	cellulose synthase-like protein D1 [source:NCBI_IPG|accession:XP_019418308.1|species:Lupinus angustifolius]
Sfla_1G0318300	Chr1	222685505	222692309	+	1756	13	XP_019426210.1	glycerol-3-phosphate acyltransferase 3-like [Lupinus angustifolius]	96.543	0	99.73	99.73	KRH38219	hypothetical protein	93.351	0	99.73	99.73	IPR002123	Phospholipid/glycerol acyltransferase	GO:0008152|GO:0016746	PF01553	Acyltransferase	7.8e-19	KRH38219	hypothetical protein	88.559	0	77.11	33.63	glycerol-3-phosphate acyltransferase 3-like [source:NCBI_IPG|accession:XP_019426210.1|species:Lupinus angustifolius]
Sfla_1G0318400	Chr1	222762579	222767932	+	1516	8	XP_019439335.1	eukaryotic initiation factor 4A-3-like [Lupinus angustifolius]	97.537	0	99.75	99.75	KRH12197	hypothetical protein	96.552	0	99.75	99.75	IPR001650	Helicase, C-terminal		PF00271	Helicase conserved C-terminal domain	3.6e-28	KRH37217	hypothetical protein	87.932	0	92.08	85.15	eukaryotic initiation factor 4A-3-like [source:NCBI_IPG|accession:XP_019439335.1|species:Lupinus angustifolius]
Sfla_1G0318500	Chr1	222917174	222920800	+	1807	4	XP_020201930.1	uncharacterized protein LOC109787775 [Cajanus cajan]	69.301	0	97.3	90.5	KRH37261	hypothetical protein	66.239	0	97.3	89.11	IPR020683	Ankyrin repeat-containing domain		PF12796	Ankyrin repeats (3 copies)	3.7e-09	KRH12230	hypothetical protein	78.721	0	83.84	35.77	Ankyrin repeat-containing domain [source:InterPro|accession:IPR020683]
Sfla_1G0318600	Chr1	222924888	222931839	+	1182	7	XP_019439346.1	mediator of RNA polymerase II transcription subunit 18 [Lupinus angustifolius]	95.434	7.19e-150	65.07	99.54	KRH12223	hypothetical protein	91.038	6.63e-139	62.99	87.19	NA	NA	NA	NA	NA	NA	KRH12223	hypothetical protein	92.492	0	52.88	85.73	mediator of RNA polymerase II transcription subunit 18 [source:NCBI_IPG|accession:XP_019439346.1|species:Lupinus angustifolius]
Sfla_1G0318700	Chr1	222934009	222944196	+	3042	7	XP_027364692.1	ankyrin repeat-containing protein NPR4-like isoform X4 [Abrus precatorius]	69.444	0	98.48	98.96	KRH71924	hypothetical protein	65.529	0	98.48	99.83	IPR020683	Ankyrin repeat-containing domain		PF12796	Ankyrin repeats (3 copies)	1.5e-08	KRH71924	hypothetical protein	80.273	2.7e-103	16.57	10.85	ankyrin repeat-containing protein NPR4-like isoform X4 [source:NCBI_IPG|accession:XP_027364692.1|species:Abrus precatorius]
Sfla_1G0318800	Chr1	223014475	223018246	+	3052	4	XP_019418118.1	uncharacterized protein LOC109328929 [Lupinus angustifolius]	76.678	0	97.06	93.33	KRH37235	hypothetical protein	69.634	0	97.24	88.24	IPR020683	Ankyrin repeat-containing domain		PF12796	Ankyrin repeats (3 copies)	1.9e-08	KRH37235	hypothetical protein	77.778	0	54.19	80.29	Ankyrin repeat-containing domain [source:InterPro|accession:IPR020683]
Sfla_1G0318900	Chr1	223220282	223220503	+	222	1	XP_025985285.1	protein ALP1-like isoform X1 [Glycine max]	67.568	2.19e-23	98.63	17.46	KRG99615	hypothetical protein	67.568	2.35e-25	98.63	28.63	NA	NA	NA	NA	NA	NA	NA	NA	NA	NA	NA	NA	protein ALP1-like isoform X1 [source:NCBI_IPG|accession:XP_025985285.1|species:Glycine max]
Sfla_1G0319000	Chr1	223220735	223221709	+	801	3	XP_003545736.1	protein ALP1-like [Glycine max]	85.227	7.45e-172	98.87	62.92	KRH12196	hypothetical protein	70.588	2.76e-125	95.49	51.24	IPR027806	Harbinger transposase-derived nuclease domain		PF13359	DDE superfamily endonuclease	3.1e-22	KRH41359	hypothetical protein	87.475	1.06e-161	61.67	7.86	protein ALP1-like [source:NCBI_IPG|accession:XP_003545736.1|species:Glycine max]
Sfla_1G0319100	Chr1	223221914	223222641	+	646	2	XP_014635012.1	uncharacterized protein LOC102659822 [Glycine max]	67.614	7.51e-81	99.43	72.27	KRH37546	hypothetical protein	67.614	3.42e-81	99.43	61.65	IPR024752	Myb/SANT-like domain		PF12776	Myb/SANT-like DNA-binding domain	1.9e-11	NA	NA	NA	NA	NA	NA	Myb/SANT-like domain [source:InterPro|accession:IPR024752]
Sfla_1G0319200	Chr1	223234941	223235289	+	219	2	XP_015931414.1	60S ribosomal protein L35a-1 [Arachis duranensis]	95.082	6.25e-38	83.33	53.57	KRH58512	hypothetical protein	91.803	1.93e-37	83.33	53.57	IPR001780	Ribosomal protein L35A	GO:0003735|GO:0005622|GO:0005840|GO:0006412	PF01247	Ribosomal protein L35Ae	2e-24	KRH58512	hypothetical protein	88.235	1.12e-51	77.17	11.68	60S ribosomal protein L35a-1 [source:NCBI_IPG|accession:XP_015931414.1|species:Arachis duranensis]
Sfla_1G0319300	Chr1	223267728	223268645	+	792	2	XP_027932004.1	uncharacterized protein LOC114187826 [Vigna unguiculata]	47.778	1.66e-83	99.24	37.1	KRG94229	hypothetical protein	43.725	4.38e-65	93.54	53.06	IPR025476	Helitron helicase-like domain		PF14214	Helitron helicase-like domain at N-terminus	1.8e-37	NA	NA	NA	NA	NA	NA	Helitron helicase-like domain [source:InterPro|accession:IPR025476]
Sfla_1G0319400	Chr1	223303039	223310743	+	3533	9	XP_019439333.1	copper-transporting ATPase RAN1-like [Lupinus angustifolius]	91.191	0	99.8	99.7	KRH12191	hypothetical protein	88.136	0	99.9	99.9				PF00122	E1-E2 ATPase	7.1e-47	KRH12191	hypothetical protein	90.615	0	81.32	80.72	copper-transporting ATPase RAN1-like [source:NCBI_IPG|accession:XP_019439333.1|species:Lupinus angustifolius]
Sfla_1G0319500	Chr1	223412903	223417983	+	1601	3	XP_019426064.1	uncharacterized protein LOC109334639 isoform X1 [Lupinus angustifolius]	78.249	8.7e-177	99.7	99.72	KRH12189	hypothetical protein	75.74	2.47e-168	99.7	99.7	IPR021036	Ribosomal protein S35, mitochondrial		PF12298	Eukaryotic mitochondrial regulator protein	1.3e-07	KRH37210	hypothetical protein	82.503	0	45.97	56.76	Ribosomal protein S35, mitochondrial [source:InterPro|accession:IPR021036]
Sfla_1G0319600	Chr1	223418945	223425828	+	1280	4	XP_019424940.1	uncharacterized protein LOC109333818 [Lupinus angustifolius]	68.539	2.38e-164	97.22	97.67	KRH37209	hypothetical protein	58.629	2.84e-142	97.22	92.14	NA	NA	NA	NA	NA	NA	KRH37209	hypothetical protein	79.721	0	70.39	51.25	uncharacterized protein LOC109333818 [source:NCBI_IPG|accession:XP_019424940.1|species:Lupinus angustifolius]
Sfla_1G0319700	Chr1	223485649	223490741	+	3948	4	XP_019439331.1	pentatricopeptide repeat-containing protein At5g55840 [Lupinus angustifolius]	86.14	0	96.84	98.9	KRH12892	hypothetical protein	81.209	0	96.84	99.26	IPR002885	Pentatricopeptide repeat		PF01535	PPR repeat	0.92	KRH12892	hypothetical protein	87.749	0	81.1	98.55	pentatricopeptide repeat-containing protein At5g55840 [source:NCBI_IPG|accession:XP_019439331.1|species:Lupinus angustifolius]
Sfla_1G0319800	Chr1	223505114	223509100	+	1868	7	XP_019426245.1	protein TRIGALACTOSYLDIACYLGLYCEROL 4, chloroplastic [Lupinus angustifolius]	78.988	0	99.81	99.79	KRH12186	hypothetical protein	74.514	0	99.61	99.15	NA	NA	NA	NA	NA	NA	KRH12186	hypothetical protein	86.183	0	61.67	53.98	protein TRIGALACTOSYLDIACYLGLYCEROL 4, chloroplastic [source:NCBI_IPG|accession:XP_019426245.1|species:Lupinus angustifolius]
Sfla_1G0319900	Chr1	223520728	223523827	+	1016	7	XP_019424768.1	methyltransferase-like protein 13 [Lupinus angustifolius]	63.043	1.03e-107	88.38	94.35	KRH12184	hypothetical protein	57.143	3.71e-102	91.55	99.58	NA	NA	NA	NA	NA	NA	KRH12185	hypothetical protein	90.506	4.42e-52	15.35	11.7	methyltransferase-like protein 13 [source:NCBI_IPG|accession:XP_019424768.1|species:Lupinus angustifolius]
Sfla_1G0320000	Chr1	223564439	223565993	+	439	3	XP_019424718.1	choline-phosphate cytidylyltransferase 1-like isoform X1 [Lupinus angustifolius]	89.744	4.47e-73	98.28	38.93	KRH37201	hypothetical protein	89.474	8.47e-72	96.55	39.65	IPR004821	Cytidyltransferase-like domain	GO:0003824|GO:0009058	PF01467	Cytidylyltransferase-like	1e-26	KRH37201	hypothetical protein	93.448	1.01e-119	65.83	20.7	choline-phosphate cytidylyltransferase 1-like isoform X1 [source:NCBI_IPG|accession:XP_019424718.1|species:Lupinus angustifolius]
Sfla_1G0320100	Chr1	223566680	223569371	+	930	5	XP_017408180.1	choline-phosphate cytidylyltransferase 1-like [Vigna angularis]	85.714	1.26e-102	91.58	59.93	KRH37201	hypothetical protein	89.103	1.71e-98	81.58	54.39	NA	NA	NA	NA	NA	NA	KRH37201	hypothetical protein	85.695	0	76.02	50.5	choline-phosphate cytidylyltransferase 1-like [source:NCBI_IPG|accession:XP_017408180.1|species:Vigna angularis]
Sfla_1G0320200	Chr1	223661582	223664158	+	1682	3	XP_019435954.1	uncharacterized protein LOC109342423 [Lupinus angustifolius]	48.17	2.23e-149	85.42	27.07	NA	NA	NA	NA	NA	NA	NA	NA	NA	NA	NA	NA	NA	NA	NA	NA	NA	NA	uncharacterized protein LOC109342423 [source:NCBI_IPG|accession:XP_019435954.1|species:Lupinus angustifolius]
Sfla_1G0320300	Chr1	223694240	223695224	+	405	3	NA	NA	NA	NA	NA	NA	NA	NA	NA	NA	NA	NA	NA	NA	NA	NA	NA	NA	NA	NA	NA	NA	NA	NA	hypothetical protein
Sfla_1G0320400	Chr1	223701708	223705504	+	3640	2	NA	NA	NA	NA	NA	NA	NA	NA	NA	NA	NA	NA	NA	NA	NA	NA	NA	NA	NA	NA	NA	NA	NA	NA	hypothetical protein
Sfla_1G0320500	Chr1	223856136	223862331	+	2364	4	XP_019451778.1	uncharacterized protein LOC109353873 [Lupinus angustifolius]	57.143	7e-108	34.56	55.81	KRH54657	hypothetical protein	50	1.18e-78	32.53	87.36	IPR025558	Domain of unknown function DUF4283		PF14111	Domain of unknown function (DUF4283)	6.2e-30	NA	NA	NA	NA	NA	NA	Domain of unknown function DUF4283 [source:InterPro|accession:IPR025558]
Sfla_1G0320600	Chr1	223931045	223932569	+	1347	3	NA	NA	NA	NA	NA	NA	NA	NA	NA	NA	NA	NA	NA	NA	NA	NA	NA	NA	NA	NA	NA	NA	NA	NA	hypothetical protein
Sfla_1G0320700	Chr1	224154158	224157794	+	1689	9	XP_024640002.1	uncharacterized protein LOC112421959 isoform X3 [Medicago truncatula]	56	3.02e-143	64.41	44.96	KRH29809	hypothetical protein	36.723	4.17e-26	30.78	93.59	IPR004252	Probable transposase, Ptta/En/Spm, plant		PF03004	Plant transposase (Ptta/En/Spm family)	2.7e-20	NA	NA	NA	NA	NA	NA	Probable transposase, Ptta/En/Spm, plant [source:InterPro|accession:IPR004252]
Sfla_1G0320800	Chr1	224483681	224484556	+	804	2	XP_024632839.1	uncharacterized protein LOC112419417 [Medicago truncatula]	38.851	1.21e-62	99.25	32.78	NA	NA	NA	NA	NA	NA	NA	NA	NA	NA	NA	NA	NA	NA	NA	NA	NA	NA	uncharacterized protein LOC112419417 [source:NCBI_IPG|accession:XP_024632839.1|species:Medicago truncatula]
Sfla_1G0320900	Chr1	224484877	224485137	+	261	1	XP_029144559.1	uncharacterized protein LOC114924349 [Arachis hypogaea]	41.026	6.86e-09	84.88	9.63	NA	NA	NA	NA	NA	NA	NA	NA	NA	NA	NA	NA	NA	NA	NA	NA	NA	NA	uncharacterized protein LOC114924349 [source:NCBI_IPG|accession:XP_029144559.1|species:Arachis hypogaea]
Sfla_1G0321000	Chr1	224544981	224545502	+	522	1	XP_025704003.1	uncharacterized protein LOC112805896 [Arachis hypogaea]	38.037	6.85e-23	92.49	32.03	KRH71757	hypothetical protein	34.731	7.1e-22	94.8	54.67	NA	NA	NA	NA	NA	NA	NA	NA	NA	NA	NA	NA	uncharacterized protein LOC112805896 [source:NCBI_IPG|accession:XP_025704003.1|species:Arachis hypogaea]
Sfla_1G0321100	Chr1	224604487	224609435	+	1574	11	NP_001347284.1	allantoate deiminase 2 precursor [Glycine max]	80.943	0	99.78	99.59	KRH37194	hypothetical protein	80.943	0	99.78	99.59	IPR002933	Peptidase M20	GO:0008152|GO:0016787	PF01546	Peptidase family M20/M25/M40	1e-20	KRH12172	hypothetical protein	89.921	0	64.04	69.63	allantoate deiminase 2 precursor [source:NCBI_IPG|accession:NP_001347284.1|species:Glycine max]
Sfla_1G0321200	Chr1	224620686	224624872	+	1546	6	XP_027339073.1	haloacid dehalogenase-like hydrolase domain-containing protein 3 [Abrus precatorius]	92.095	0	99.6	99.6	KRH37193	hypothetical protein	92.857	1.91e-179	99.21	99.21				PF00702	haloacid dehalogenase-like hydrolase	1.4e-15	KRH37193	hypothetical protein	90.968	0	50.06	23.04	haloacid dehalogenase-like hydrolase domain-containing protein 3 [source:NCBI_IPG|accession:XP_027339073.1|species:Abrus precatorius]
Sfla_1G0321300	Chr1	224650573	224653263	+	2062	2	XP_007138855.1	hypothetical protein [Phaseolus vulgaris]	84.075	0	99.15	98.48	KRH37192	hypothetical protein	82.823	0	99.83	99.49	IPR029485	Cationic amino acid transporter, C-terminal		PF13906	C-terminus of AA_permease	4e-18	KRH37192	hypothetical protein	85.122	0	85.26	76.4	hypothetical protein [source:NCBI_IPG|accession:XP_007138855.1|species:Phaseolus vulgaris]
Sfla_1G0321400	Chr1	224812437	224818981	+	1611	10	XP_027338318.1	homeobox-leucine zipper protein HDG9-like [Abrus precatorius]	45.639	2.16e-132	80.78	79.15	KRH36827	hypothetical protein	49.02	7.55e-113	65.86	49.79	IPR002913	START domain	GO:0008289	PF01852	START domain	1.8e-29	NA	NA	NA	NA	NA	NA	homeobox-leucine zipper protein HDG9-like [source:NCBI_IPG|accession:XP_027338318.1|species:Abrus precatorius]
Sfla_1G0321500	Chr1	224819730	224823461	+	1497	6	XP_029128921.1	uncharacterized protein LOC109806898 [Cajanus cajan]	71.069	1.88e-155	64.96	53.55	KRH08360	hypothetical protein	36.391	6.54e-50	66.07	52.28	IPR008906	HAT, C-terminal dimerisation domain	GO:0046983	PF05699	hAT family C-terminal dimerisation region	6.6e-15	NA	NA	NA	NA	NA	NA	HAT, C-terminal dimerisation domain [source:InterPro|accession:IPR008906]
Sfla_1G0321600	Chr1	224902846	224904155	+	1197	2	YP_009526525.1	ATP synthase CF1 beta subunit [Ammopiptanthus mongolicus]	95.477	0	99.75	71.66	KRH35827	hypothetical protein	71.947	3.5e-155	75.38	54.03	IPR000194	ATPase, F1/V1/A1 complex, alpha/beta subunit, nucleotide-binding domain	GO:0005524	PF00006	ATP synthase alpha/beta family, nucleotide-binding domain	6.9e-50	KRH71996	hypothetical protein	89.726	4.87e-102	24.31	63.12	ATP synthase CF1 beta subunit [source:NCBI_IPG|accession:YP_009526525.1|species:Ammopiptanthus mongolicus]
Sfla_1G0321700	Chr1	224919772	224922125	+	1407	4	YP_009437632.1	RNA polymerase beta subunit [Sophora alopecuroides]	98.333	1.07e-162	51.07	22.5	KRH37432	hypothetical protein	31.25	1.86e-20	36.54	21.48	IPR007120	DNA-directed RNA polymerase, subunit 2, hybrid-binding domain	GO:0003677|GO:0003899|GO:0006351	PF00562	RNA polymerase Rpb2, domain 6	1e-10	NA	NA	NA	NA	NA	NA	DNA-directed RNA polymerase, subunit 2, hybrid-binding domain [source:InterPro|accession:IPR007120]
Sfla_1G0321800	Chr1	224990558	224992086	+	921	2	YP_009437639.1	ATP synthase CF1 alpha subunit [Sophora alopecuroides]	93.567	3.11e-104	55.56	33.33	KRH27381	hypothetical protein	91.228	5.15e-102	55.56	33.33	IPR000793	ATP synthase, alpha subunit, C-terminal	GO:0015986	PF00306	ATP synthase alpha/beta chain, C terminal domain	1.3e-39	KRH27381	hypothetical protein	92.054	0	55.92	18.5	ATP synthase, alpha subunit, C-terminal [source:InterPro|accession:IPR000793]
Sfla_1G0321900	Chr1	225009323	225010603	+	1188	2	XP_027341179.1	uncharacterized protein LOC113854418 [Abrus precatorius]	64.851	0	91.65	71.15	KRH13730	hypothetical protein	30.469	5.15e-16	32.15	81.88	NA	NA	NA	NA	NA	NA	NA	NA	NA	NA	NA	NA	uncharacterized protein LOC113854418 [source:NCBI_IPG|accession:XP_027341179.1|species:Abrus precatorius]
Sfla_1G0322000	Chr1	225010652	225011398	+	489	2	XP_027337054.1	uncharacterized protein LOC113850691 [Abrus precatorius]	55.357	1.43e-50	98.77	15.89	NA	NA	NA	NA	NA	NA	NA	NA	NA	NA	NA	NA	NA	NA	NA	NA	NA	NA	uncharacterized protein LOC113850691 [source:NCBI_IPG|accession:XP_027337054.1|species:Abrus precatorius]
Sfla_1G0322100	Chr1	225170503	225172740	+	1231	6	XP_019451228.1	VAN3-binding protein-like [Lupinus angustifolius]	52.227	3.13e-63	57.1	49.25	KRH67262	hypothetical protein	48.606	2.17e-62	57.1	95.12	IPR004963	Pectinacetylesterase/NOTUM	GO:0016787	PF03283	Pectinacetylesterase	1.6e-12	KRG96622	hypothetical protein	89.231	1.18e-38	10.48	6.75	Pectinacetylesterase/NOTUM [source:InterPro|accession:IPR004963]
Sfla_1G0322200	Chr1	225356023	225367950	+	1543	6	XP_028800600.1	isocitrate dehydrogenase [NADP]-like isoform X2 [Prosopis alba]	92.157	5.95e-63	85.59	25.7	KRH72932	hypothetical protein	90.196	1.43e-62	85.59	25.7	IPR024084	Isopropylmalate dehydrogenase-like domain	GO:0016616|GO:0055114	PF00180	Isocitrate/isopropylmalate dehydrogenase	1.1e-23	KRH17285	hypothetical protein	92.932	5.84e-157	24.69	15.84	isocitrate dehydrogenase [source:NCBI_IPG|accession:XP_028800600.1|species:Prosopis alba]
Sfla_1G0322300	Chr1	225489970	225495955	+	888	7	XP_020231038.1	uncharacterized protein LOC109811658 [Cajanus cajan]	80.597	1.88e-35	33.17	26.61	KRH50594	hypothetical protein	83.077	7.46e-36	32.16	25.5	IPR001841	Zinc finger, RING-type		PF13639	Ring finger domain	1.3e-08	NA	NA	NA	NA	NA	NA	Zinc finger, RING-type [source:InterPro|accession:IPR001841]
Sfla_1G0322400	Chr1	225501957	225504101	+	1850	2	XP_019439320.1	isoflavone 2'-hydroxylase-like [Lupinus angustifolius]	77.108	0	99.8	96.32	KRH37169	hypothetical protein	72.819	0	98.59	98.8	IPR001128	Cytochrome P450	GO:0005506|GO:0016705|GO:0020037|GO:0055114	PF00067	Cytochrome P450	5.6e-96	KRH37169	hypothetical protein	79.798	0	79.73	84.46	isoflavone 2'-hydroxylase-like [source:NCBI_IPG|accession:XP_019439320.1|species:Lupinus angustifolius]
Sfla_1G0322500	Chr1	225529436	225530647	+	1143	2	XP_020233683.1	craniofacial development protein 2-like [Cajanus cajan]	77.974	9.32e-128	59.47	72.67	KRH05916	hypothetical protein	68.524	5.5e-169	88.16	37.33	NA	NA	NA	NA	NA	NA	NA	NA	NA	NA	NA	NA	hypothetical protein
Sfla_1G0322600	Chr1	225531890	225532975	+	573	2	XP_020233869.1	uncharacterized protein LOC109813973 [Cajanus cajan]	45.455	6.33e-20	55.26	66.87	KRG90346	hypothetical protein	80.488	1.16e-14	21.05	9.03	NA	NA	NA	NA	NA	NA	NA	NA	NA	NA	NA	NA	hypothetical protein
Sfla_1G0322700	Chr1	225543049	225544068	+	934	2	XP_027346350.1	uncharacterized protein LOC113858093 [Abrus precatorius]	54.011	4.7e-59	98.36	62.59	KRH05087	hypothetical protein	36.508	1.74e-13	68.31	57.46	NA	NA	NA	NA	NA	NA	NA	NA	NA	NA	NA	NA	uncharacterized protein LOC113858093 [source:NCBI_IPG|accession:XP_027346350.1|species:Abrus precatorius]
Sfla_1G0322800	Chr1	225551681	225560136	+	1734	12	XP_019426311.1	DDB1- and CUL4-associated factor 4 isoform X1 [Lupinus angustifolius]	77.367	0	69.15	84.87	KRH12160	hypothetical protein	69.683	0	69.15	84.82	NA	NA	NA	NA	NA	NA	KRH12160	hypothetical protein	87.474	1.41e-158	28.03	31.46	DDB1- and CUL4-associated factor 4 isoform X1 [source:NCBI_IPG|accession:XP_019426311.1|species:Lupinus angustifolius]
Sfla_1G0322900	Chr1	225603644	225604192	+	549	1	XP_019438986.1	uncharacterized protein LOC109344689 [Lupinus angustifolius]	53.073	3.4e-67	97.8	52.35	RCW19086	hypothetical protein	54.412	2.18e-17	36.26	67.68	NA	NA	NA	NA	NA	NA	NA	NA	NA	NA	NA	NA	uncharacterized protein LOC109344689 [source:NCBI_IPG|accession:XP_019438986.1|species:Lupinus angustifolius]
Sfla_1G0323000	Chr1	225699042	225703294	+	3968	2	XP_019439319.1	LRR receptor-like serine/threonine-protein kinase GSO1 [Lupinus angustifolius]	75.808	0	99.84	99.05	KRH58543	hypothetical protein	73.875	0	99.84	98.98	IPR000719	Protein kinase domain	GO:0004672|GO:0005524|GO:0006468	PF00069	Protein kinase domain	2e-40	KRH58543	hypothetical protein	82	0	76.29	64.84	LRR receptor-like serine/threonine-protein kinase GSO1 [source:NCBI_IPG|accession:XP_019439319.1|species:Lupinus angustifolius]
Sfla_1G0323100	Chr1	225734195	225738543	+	3335	7	XP_019439318.1	general transcriptional corepressor trfA-like [Lupinus angustifolius]	68.929	0	99.77	99.78	KRH12155	hypothetical protein	60.809	0	99.77	99.78				PF13920	Zinc finger, C3HC4 type (RING finger)	2.1e-12	KRH12155	hypothetical protein	80.384	0	36.58	32.04	general transcriptional corepressor trfA-like [source:NCBI_IPG|accession:XP_019439318.1|species:Lupinus angustifolius]
Sfla_1G0323200	Chr1	225772948	225778822	+	2846	4	XP_019439313.1	uncharacterized protein LOC109345018 isoform X1 [Lupinus angustifolius]	86.145	0	96.78	85.75	KRH16859	hypothetical protein	78.73	0	91.81	98.12	IPR019080	YqaJ viral recombinase		PF09588	YqaJ-like viral recombinase domain	9.1e-18	KRH16858	hypothetical protein	85.69	0	40.86	22.93	YqaJ viral recombinase [source:InterPro|accession:IPR019080]
Sfla_1G0323300	Chr1	225802966	225810874	+	2463	3	XP_019425993.1	galactan beta-1,4-galactosyltransferase GALS3-like [Lupinus angustifolius]	84.674	0	69.06	99.8	KRH12153	hypothetical protein	75.325	0	69.06	99.81	IPR008166	Glycosyltransferase family 92		PF01697	Glycosyltransferase family 92	1.4e-30	KRH12153	hypothetical protein	78.762	0	60.82	78.85	galactan beta-1,4-galactosyltransferase GALS3-like [source:NCBI_IPG|accession:XP_019425993.1|species:Lupinus angustifolius]
Sfla_1G0323400	Chr1	226031901	226032584	+	582	2	XP_019420654.1	uncharacterized protein LOC109330832 [Lupinus angustifolius]	47.368	1.7e-54	98.96	54.17	NA	NA	NA	NA	NA	NA	NA	NA	NA	NA	NA	NA	NA	NA	NA	NA	NA	NA	uncharacterized protein LOC109330832 [source:NCBI_IPG|accession:XP_019420654.1|species:Lupinus angustifolius]
Sfla_1G0323500	Chr1	226055025	226058917	+	1962	5	XP_019434960.1	probable purine permease 4 [Lupinus angustifolius]	70.619	3.85e-90	29.25	49.61	KRH37148	hypothetical protein	67.368	1.42e-82	27.72	47.13				PF16913	Purine nucleobase transmembrane transport	5.5e-46	KRH12149	hypothetical protein	77.014	3.88e-75	25.69	3.67	[source:InterPro|accession:]
Sfla_1G0323600	Chr1	226147311	226149309	+	1365	6	XP_024634529.1	protein FAR1-RELATED SEQUENCE 5-like [Medicago truncatula]	40.058	2.38e-77	55.29	88.34	KRH54977	hypothetical protein	42.34	1.99e-80	69.16	47.48	IPR004330	FAR1 DNA binding domain		PF03101	FAR1 DNA-binding domain	4.3e-06	NA	NA	NA	NA	NA	NA	protein FAR1-RELATED SEQUENCE 5-like [source:NCBI_IPG|accession:XP_024634529.1|species:Medicago truncatula]
Sfla_1G0323700	Chr1	226270572	226276286	+	2876	18	XP_027361042.1	DNA replication licensing factor MCM6 isoform X1 [Abrus precatorius]	90.084	0	99.88	99.88	KRH12146	hypothetical protein	82.67	0	99.88	99.88	IPR001208	MCM domain	GO:0003677|GO:0005524|GO:0006270	PF00493	MCM2/3/5 family	5.2e-134	KRH12145	hypothetical protein	87.903	0	74.13	67.73	DNA replication licensing factor MCM6 isoform X1 [source:NCBI_IPG|accession:XP_027361042.1|species:Abrus precatorius]
Sfla_1G0323800	Chr1	226278182	226279457	+	987	4	XP_019439310.1	plasma membrane-associated cation-binding protein 1-like [Lupinus angustifolius]	65	1.6e-86	99.58	99.54	KRH12144	hypothetical protein	80.606	1.68e-70	65.42	73.85	IPR008469	DREPP family	GO:0046658|GO:0051716	PF05558	DREPP plasma membrane polypeptide	7.1e-77	KRH37142	hypothetical protein	86.681	4.85e-146	47.82	37.89	plasma membrane-associated cation-binding protein 1-like [source:NCBI_IPG|accession:XP_019439310.1|species:Lupinus angustifolius]
Sfla_1G0323900	Chr1	226283127	226296767	+	1338	11	XP_019439309.1	transcription factor GTE1-like [Lupinus angustifolius]	76.562	8.29e-175	70.34	90.37	KRH45305	hypothetical protein	67.5	3.27e-141	69.89	86.92	IPR001487	Bromodomain	GO:0005515	PF00439	Bromodomain	4.8e-19	KRH45306	hypothetical protein	79.599	1.09e-158	59.12	33.35	transcription factor GTE1-like [source:NCBI_IPG|accession:XP_019439309.1|species:Lupinus angustifolius]
Sfla_1G0324000	Chr1	226426298	226428185	+	1371	3	XP_024630779.1	uncharacterized protein At4g02000-like [Medicago truncatula]	49.367	3e-73	51.32	58.56	KRG94589	hypothetical protein	40.417	2.33e-47	50.66	94.69	IPR025836	Zinc knuckle CX2CX4HX4C		PF14392	Zinc knuckle	1e-15	NA	NA	NA	NA	NA	NA	Zinc knuckle CX2CX4HX4C [source:InterPro|accession:IPR025836]
Sfla_1G0324100	Chr1	226592415	226594004	+	1398	3	XP_027912647.1	uncharacterized protein LOC114172255 [Vigna unguiculata]	71.06	0	92.8	26.3	KRH63514	hypothetical protein	36.224	1.21e-68	96.8	29.28	IPR025476	Helitron helicase-like domain		PF14214	Helitron helicase-like domain at N-terminus	5.9e-29	NA	NA	NA	NA	NA	NA	Helitron helicase-like domain [source:InterPro|accession:IPR025476]
Sfla_1G0324200	Chr1	226602091	226603017	+	723	2	XP_029143216.1	uncharacterized protein LOC112805621 [Arachis hypogaea]	52.837	2.7e-92	99.58	36.3	KRH44973	hypothetical protein	48.402	5.02e-60	76.25	65.1	IPR010285	DNA helicase Pif1-like	GO:0000723|GO:0003678|GO:0006281	PF05970	PIF1-like helicase	1.6e-38	NA	NA	NA	NA	NA	NA	DNA helicase Pif1-like [source:InterPro|accession:IPR010285]
Sfla_1G0324300	Chr1	226659495	226661057	+	1300	4	XP_028246870.1	uncharacterized protein LOC114424207 isoform X3 [Glycine soja]	35.714	1.58e-45	91.24	39.26	KRH05280	hypothetical protein	26.705	1.98e-09	62.04	28.09	NA	NA	NA	NA	NA	NA	NA	NA	NA	NA	NA	NA	uncharacterized protein LOC114424207 isoform X3 [source:NCBI_IPG|accession:XP_028246870.1|species:Glycine soja]
Sfla_1G0324400	Chr1	226675168	226684320	+	5829	11	XP_019439305.1	uncharacterized protein LOC109345011 isoform X1 [Lupinus angustifolius]	75.104	0	99.94	99.94	KRH12132	hypothetical protein	70.082	0	99.94	99.76	IPR011124	Zinc finger, CW-type	GO:0008270	PF07496	CW-type Zinc Finger	1.2e-15	KRH37127	hypothetical protein	81.89	0	93.6	96.57	Zinc finger, CW-type [source:InterPro|accession:IPR011124]
Sfla_1G0324500	Chr1	226694466	226696341	+	1398	4	XP_019439304.1	protein SRG1 [Lupinus angustifolius]	90.411	0	99.45	99.45	KRH12130	hypothetical protein	87.705	0	99.73	99.73	IPR005123	Oxoglutarate/iron-dependent dioxygenase	GO:0016491|GO:0055114	PF03171	2OG-Fe(II) oxygenase superfamily	7.7e-24	KRH12130	hypothetical protein	87.698	0	98.07	98.78	protein SRG1 [source:NCBI_IPG|accession:XP_019439304.1|species:Lupinus angustifolius]
Sfla_1G0324600	Chr1	226747338	226748005	+	531	2	XP_025692425.1	uncharacterized protein LOC112794651 [Arachis hypogaea]	54.217	2.23e-54	89.2	43.5	KRG90124	hypothetical protein	43.458	5.83e-50	98.86	28.85	IPR003656	Zinc finger, BED-type	GO:0003677	PF02892	BED zinc finger	6.6e-06	NA	NA	NA	NA	NA	NA	Zinc finger, BED-type [source:InterPro|accession:IPR003656]
Sfla_1G0324700	Chr1	226748102	226749734	+	1407	3	XP_020203984.2	uncharacterized protein LOC109789440 [Cajanus cajan]	60.245	7.13e-125	90.55	57.14	KRG99569	hypothetical protein	63.745	7.14e-110	76.22	33.65	IPR008906	HAT, C-terminal dimerisation domain	GO:0046983	PF05699	hAT family C-terminal dimerisation region	1.1e-08	KRG99569	hypothetical protein	76.258	1.13e-168	83.23	52.42	HAT, C-terminal dimerisation domain [source:InterPro|accession:IPR008906]
Sfla_1G0324800	Chr1	226833703	226833963	+	261	1	XP_027927969.1	uncharacterized protein LOC114184830 [Vigna unguiculata]	53.012	1.8e-18	87.21	20.51	NA	NA	NA	NA	NA	NA	NA	NA	NA	NA	NA	NA	NA	NA	NA	NA	NA	NA	uncharacterized protein LOC114184830 [source:NCBI_IPG|accession:XP_027927969.1|species:Vigna unguiculata]
Sfla_1G0324900	Chr1	226853506	226863561	+	5013	17	XP_027922710.1	uncharacterized protein LOC114180598 [Vigna unguiculata]	60.029	0	73.77	85.7	KRH57526	hypothetical protein	43.481	0	73.71	98.68	IPR025476	Helitron helicase-like domain		PF14214	Helitron helicase-like domain at N-terminus	4.6e-19	NA	NA	NA	NA	NA	NA	Helitron helicase-like domain [source:InterPro|accession:IPR025476]
Sfla_1G0325000	Chr1	226927595	226928059	+	465	1	XP_020231701.1	uncharacterized protein LOC109812191 [Cajanus cajan]	54.545	1.7e-47	92.21	35.15	KRH50436	hypothetical protein	48.611	2.12e-39	92.86	70.65				PF13456	Reverse transcriptase-like	4.2e-16	NA	NA	NA	NA	NA	NA	[source:InterPro|accession:]
Sfla_1G0325100	Chr1	227032375	227032905	+	531	1	XP_027337054.1	uncharacterized protein LOC113850691 [Abrus precatorius]	42.941	4.72e-35	96.02	13.59	NA	NA	NA	NA	NA	NA	NA	NA	NA	NA	NA	NA	NA	NA	NA	NA	NA	NA	uncharacterized protein LOC113850691 [source:NCBI_IPG|accession:XP_027337054.1|species:Abrus precatorius]
Sfla_1G0325200	Chr1	227032979	227033290	+	312	1	XP_027338165.1	uncharacterized protein LOC113852113 [Abrus precatorius]	76.699	8.51e-53	99.03	17.47	NA	NA	NA	NA	NA	NA	NA	NA	NA	NA	NA	NA	NA	NA	NA	NA	NA	NA	uncharacterized protein LOC113852113 [source:NCBI_IPG|accession:XP_027338165.1|species:Abrus precatorius]
Sfla_1G0325300	Chr1	227033441	227034583	+	891	2	XP_027337054.1	uncharacterized protein LOC113850691 [Abrus precatorius]	64.12	3.44e-123	99.66	28.61	NA	NA	NA	NA	NA	NA	IPR000467	G-patch domain	GO:0003676	PF01585	G-patch domain	2.5e-07	NA	NA	NA	NA	NA	NA	G-patch domain [source:InterPro|accession:IPR000467]
Sfla_1G0325400	Chr1	227078625	227080917	+	645	6	XP_013453061.1	aldehyde dehydrogenase family 2 member C4 [Medicago truncatula]	80	2.09e-25	50	10.76	KRH48413	hypothetical protein	76.364	2.12e-25	50	12.62	IPR015590	Aldehyde dehydrogenase domain	GO:0008152|GO:0016491|GO:0055114	PF00171	Aldehyde dehydrogenase family	3.6e-09	KRH41589	hypothetical protein	86.111	1e-46	27.29	9.22	Aldehyde dehydrogenase domain [source:InterPro|accession:IPR015590]
Sfla_1G0325500	Chr1	227166644	227171281	+	2031	4	XP_019451747.1	uncharacterized protein LOC109353840 [Lupinus angustifolius]	43.326	6.31e-103	57.25	43.24	KRH04479	hypothetical protein	36.943	2.65e-24	23.08	84.42	IPR025836	Zinc knuckle CX2CX4HX4C		PF14392	Zinc knuckle	2.4e-07	NA	NA	NA	NA	NA	NA	Zinc knuckle CX2CX4HX4C [source:InterPro|accession:IPR025836]
Sfla_1G0325600	Chr1	227464879	227465097	+	219	1	XP_019438586.1	amino acid permease 3-like [Lupinus angustifolius]	72.857	6.48e-25	88.89	14.2	KRH72074	hypothetical protein	71.429	6.76e-28	88.89	63.3	IPR013057	Amino acid transporter, transmembrane domain		PF01490	Transmembrane amino acid transporter protein	1.5e-05	KRH16402	hypothetical protein	84.756	1.9e-39	73.97	4.45	amino acid permease 3-like [source:NCBI_IPG|accession:XP_019438586.1|species:Lupinus angustifolius]
Sfla_1G0325700	Chr1	227545019	227548927	+	1242	7	XP_019440890.1	probable isoaspartyl peptidase/L-asparaginase 3 [Lupinus angustifolius]	82.432	0	97.44	99.73	KRH56319	hypothetical protein	85.075	0	88.64	93.82	IPR000246	Peptidase T2, asparaginase 2	GO:0016787	PF01112	Asparaginase	5e-64	KRH56319	hypothetical protein	86.529	0	78.82	64.15	probable isoaspartyl peptidase/L-asparaginase 3 [source:NCBI_IPG|accession:XP_019440890.1|species:Lupinus angustifolius]
Sfla_1G0325800	Chr1	227829546	227834227	+	2415	6	XP_025618366.1	protein EMSY-LIKE 3 isoform X2 [Arachis hypogaea]	70.769	5.21e-23	51.61	22.46	KRH38125	hypothetical protein	69.231	1.62e-22	51.61	19.81	IPR005491	ENT domain		PF03735	ENT domain	1.9e-25	NA	NA	NA	NA	NA	NA	ENT domain [source:InterPro|accession:IPR005491]
Sfla_1G0325900	Chr1	227879459	227881382	+	792	5	XP_012570471.1	protein EMSY-LIKE 1 [Cicer arietinum]	58.986	9.32e-77	80.61	58.09	KRH38126	hypothetical protein	56.944	1.36e-75	80.61	60.06	IPR005491	ENT domain		PF03735	ENT domain	1.7e-24	KRH38125	hypothetical protein	82.069	2.6e-63	36.36	8.18	protein EMSY-LIKE 1 [source:NCBI_IPG|accession:XP_012570471.1|species:Cicer arietinum]
Sfla_1G0326000	Chr1	227888016	227888295	+	198	2	XP_006590545.1	probable protein cornichon homolog 2 isoform X3 [Glycine max]	77.083	5.29e-16	72.31	41.82	KRH28013	hypothetical protein	77.083	7.26e-17	72.31	41.82	NA	NA	NA	NA	NA	NA	KRH28013	hypothetical protein	85.526	1.02e-36	75.25	9.65	hypothetical protein
Sfla_1G0326100	Chr1	227984865	227987895	+	1704	2	XP_024632643.1	uncharacterized protein LOC112419312 [Medicago truncatula]	44.142	2.42e-104	99.73	27.71	KRH62268	hypothetical protein	32.54	1.72e-17	34.06	3.37	NA	NA	NA	NA	NA	NA	NA	NA	NA	NA	NA	NA	uncharacterized protein LOC112419312 [source:NCBI_IPG|accession:XP_024632643.1|species:Medicago truncatula]
Sfla_1G0326200	Chr1	228001352	228013468	+	1941	9	XP_014499610.1	histone acetyltransferase of the MYST family 1 [Vigna radiata var. radiata]	94.545	0	99.77	99.77	KRH62766	hypothetical protein	94.773	0	99.77	99.77	IPR002717	Histone acetyltransferase domain, MYST-type	GO:0004402|GO:0006355|GO:0016573	PF01853	MOZ/SAS family	1.4e-84	KRH56304	hypothetical protein	92.059	0	66.36	71.59	histone acetyltransferase of the MYST family 1 [source:NCBI_IPG|accession:XP_014499610.1|species:Vigna radiata var. radiata]
Sfla_1G0326300	Chr1	228151118	228154529	+	847	4	NP_001266161.1	60S ribosomal protein L11-like [Cicer arietinum]	98.889	4.05e-130	96.76	98.9	KRH13277	hypothetical protein	97.222	3.01e-129	96.76	98.9	IPR031309	Ribosomal protein L5, C-terminal		PF00673	ribosomal L5P family C-terminus	2.2e-20	KRH62494	hypothetical protein	89.744	0	64.34	69.34	60S ribosomal protein L11-like [source:NCBI_IPG|accession:NP_001266161.1|species:Cicer arietinum]
Sfla_1G0326400	Chr1	228654127	228655059	+	933	1	XP_019431028.1	protein RESTRICTED TEV MOVEMENT 2-like [Lupinus angustifolius]	62.536	2.28e-131	99.68	84.48	KRH56302	hypothetical protein	43.86	1.36e-68	98.71	82.6	NA	NA	NA	NA	NA	NA	NA	NA	NA	NA	NA	NA	protein RESTRICTED TEV MOVEMENT 2-like [source:NCBI_IPG|accession:XP_019431028.1|species:Lupinus angustifolius]
Sfla_1G0326500	Chr1	228744214	228748479	+	1592	2	XP_019419135.1	protein RESTRICTED TEV MOVEMENT 2-like isoform X1 [Lupinus angustifolius]	49.67	6.81e-124	99.78	99.72	KRH56297	hypothetical protein	46.849	2.3e-105	96.68	97.96	NA	NA	NA	NA	NA	NA	KRH56297	hypothetical protein	91.837	3.44e-10	3.02	2.98	protein RESTRICTED TEV MOVEMENT 2-like isoform X1 [source:NCBI_IPG|accession:XP_019419135.1|species:Lupinus angustifolius]
Sfla_1G0326600	Chr1	228810965	228813561	+	1667	3	XP_003526361.1	putative pectinesterase/pectinesterase inhibitor 24 [Glycine max]	81.338	0	99.82	98.43	KRH56268	hypothetical protein	81.338	0	99.82	98.43	IPR000070	Pectinesterase, catalytic	GO:0005618|GO:0030599|GO:0042545	PF01095	Pectinesterase	7.5e-125	KRH56268	hypothetical protein	84.744	0	59.99	48.32	putative pectinesterase/pectinesterase inhibitor 24 [source:NCBI_IPG|accession:XP_003526361.1|species:Glycine max]
Sfla_1G0326700	Chr1	229192611	229193107	+	315	2	XP_019442242.1	uncharacterized protein LOC109346956 [Lupinus angustifolius]	37.333	8.13e-08	65.38	16.09	NA	NA	NA	NA	NA	NA	NA	NA	NA	NA	NA	NA	NA	NA	NA	NA	NA	NA	hypothetical protein
Sfla_1G0326800	Chr1	229285658	229287660	+	1625	5	XP_027362556.1	uncharacterized protein LOC113870158 [Abrus precatorius]	54.852	5.08e-79	81.59	42.6	KRH49886	hypothetical protein	29.851	9.9e-15	55.65	21.65	NA	NA	NA	NA	NA	NA	NA	NA	NA	NA	NA	NA	uncharacterized protein LOC113870158 [source:NCBI_IPG|accession:XP_027362556.1|species:Abrus precatorius]
Sfla_1G0326900	Chr1	229296472	229303946	+	883	5	XP_014623269.1	cullin-4, partial [Glycine max]	72	6.39e-19	30.25	29.88	KRH13596	hypothetical protein	72	1.6e-20	30.25	39.84	NA	NA	NA	NA	NA	NA	KRH21072	hypothetical protein	94.872	1.42e-26	8.72	1.19	hypothetical protein
Sfla_1G0327000	Chr1	229386373	229387244	+	780	2	XP_003596808.2	L10-interacting MYB domain-containing protein isoform X3 [Medicago truncatula]	47.867	8.79e-58	80.69	59.88	KRH74915	hypothetical protein	42.211	7.57e-48	74.52	57.36	IPR024752	Myb/SANT-like domain		PF12776	Myb/SANT-like DNA-binding domain	1.4e-20	NA	NA	NA	NA	NA	NA	L10-interacting MYB domain-containing protein isoform X3 [source:NCBI_IPG|accession:XP_003596808.2|species:Medicago truncatula]
Sfla_1G0327100	Chr1	229509703	229516424	+	4293	7	XP_019440873.1	phospholipid-transporting ATPase 1-like isoform X1 [Lupinus angustifolius]	84.504	0	99.92	99.92	KRH13093	hypothetical protein	81.45	0	95.98	99.92				PF13246	Cation transport ATPase (P-type)	1.1e-08	KRH56288	hypothetical protein	84.769	0	73.65	74.59	phospholipid-transporting ATPase 1-like isoform X1 [source:NCBI_IPG|accession:XP_019440873.1|species:Lupinus angustifolius]
Sfla_1G0327200	Chr1	229555751	229556299	+	549	1	XP_027337054.1	uncharacterized protein LOC113850691 [Abrus precatorius]	53.691	3.61e-42	81.32	13.78	NA	NA	NA	NA	NA	NA	NA	NA	NA	NA	NA	NA	NA	NA	NA	NA	NA	NA	uncharacterized protein LOC113850691 [source:NCBI_IPG|accession:XP_027337054.1|species:Abrus precatorius]
Sfla_1G0327300	Chr1	229556331	229556561	+	231	1	XP_027337054.1	uncharacterized protein LOC113850691 [Abrus precatorius]	76.316	6.16e-37	98.68	7.18	NA	NA	NA	NA	NA	NA	NA	NA	NA	NA	NA	NA	NA	NA	NA	NA	NA	NA	uncharacterized protein LOC113850691 [source:NCBI_IPG|accession:XP_027337054.1|species:Abrus precatorius]
Sfla_1G0327400	Chr1	229556600	229563810	+	1278	3	XP_027337054.1	uncharacterized protein LOC113850691 [Abrus precatorius]	64.379	3.78e-124	70.82	29.09	KRH13730	hypothetical protein	43.333	9.88e-09	13.88	42.75	IPR000467	G-patch domain	GO:0003676	PF01585	G-patch domain	1.4e-07	NA	NA	NA	NA	NA	NA	G-patch domain [source:InterPro|accession:IPR000467]
Sfla_1G0327500	Chr1	229615748	229623783	+	3108	12	XP_027922710.1	uncharacterized protein LOC114180598 [Vigna unguiculata]	61.257	0	60.29	43.04	KRH57526	hypothetical protein	40.682	0	65.51	59.19	IPR003871	Domain of unknown function DUF223		PF02721	Domain of unknown function DUF223	9e-11	NA	NA	NA	NA	NA	NA	Domain of unknown function DUF223 [source:InterPro|accession:IPR003871]
Sfla_1G0327600	Chr1	229623907	229624917	+	1011	1	XP_024636219.1	ATP-dependent DNA helicase PIF1-like [Medicago truncatula]	69.88	1.64e-173	98.21	92.46	KRH45392	hypothetical protein	59.17	3.54e-119	85.71	38.36	IPR010285	DNA helicase Pif1-like	GO:0000723|GO:0003678|GO:0006281	PF05970	PIF1-like helicase	1.4e-87	NA	NA	NA	NA	NA	NA	ATP-dependent DNA helicase PIF1-like [source:NCBI_IPG|accession:XP_024636219.1|species:Medicago truncatula]
Sfla_1G0327700	Chr1	229656456	229661660	+	1090	5	XP_024629520.1	uncharacterized protein LOC112417535 [Medicago truncatula]	63.731	2.37e-71	90.09	71.8	KRG98552	hypothetical protein	27.647	5.36e-12	78.3	31.31	IPR004252	Probable transposase, Ptta/En/Spm, plant		PF03004	Plant transposase (Ptta/En/Spm family)	2.6e-12	NA	NA	NA	NA	NA	NA	Probable transposase, Ptta/En/Spm, plant [source:InterPro|accession:IPR004252]
Sfla_1G0327800	Chr1	229953529	229958735	+	1083	5	XP_024629520.1	uncharacterized protein LOC112417535 [Medicago truncatula]	66.148	5.37e-111	81.21	95.86	KRG98552	hypothetical protein	33.032	2.09e-26	69.11	41.21	IPR004252	Probable transposase, Ptta/En/Spm, plant		PF03004	Plant transposase (Ptta/En/Spm family)	5.1e-26	NA	NA	NA	NA	NA	NA	Probable transposase, Ptta/En/Spm, plant [source:InterPro|accession:IPR004252]
Sfla_1G0327900	Chr1	230093883	230100035	+	648	2	XP_019432710.1	uncharacterized protein LOC109339681, partial [Lupinus angustifolius]	37.5	2.39e-27	69.3	26.16	NA	NA	NA	NA	NA	NA	NA	NA	NA	NA	NA	NA	NA	NA	NA	NA	NA	NA	hypothetical protein
Sfla_1G0328000	Chr1	230233043	230234832	+	846	4	XP_019447317.1	transcription factor MYB108-like [Lupinus angustifolius]	66.667	7.78e-114	76.87	55.25	KRG98334	hypothetical protein	65.957	4.86e-100	71.17	54.81				PF13921	Myb-like DNA-binding domain	2.7e-20	KRG98334	hypothetical protein	87.385	1.94e-139	51.06	34.77	[source:InterPro|accession:]
Sfla_1G0328100	Chr1	230437947	230439553	+	780	3	XP_019447317.1	transcription factor MYB108-like [Lupinus angustifolius]	67.194	1.21e-113	93.05	52.52	KRG98334	hypothetical protein	58.996	8.67e-83	86.87	51.68	IPR001005	SANT/Myb domain		PF00249	Myb-like DNA-binding domain	2.4e-14	KRG98334	hypothetical protein	88.258	5.36e-85	33.72	21.02	transcription factor MYB108-like [source:NCBI_IPG|accession:XP_019447317.1|species:Lupinus angustifolius]
Sfla_1G0328200	Chr1	230439663	230440241	+	579	1	XP_027337468.1	transcription factor MYB119-like [Abrus precatorius]	57.297	3.35e-45	89.06	36.82	KRG98334	hypothetical protein	51.412	4.27e-28	79.17	39.66	NA	NA	NA	NA	NA	NA	KRG98334	hypothetical protein	88.889	4.38e-10	9.15	4.24	transcription factor MYB119-like [source:NCBI_IPG|accession:XP_027337468.1|species:Abrus precatorius]
Sfla_1G0328300	Chr1	230456768	230457253	+	486	1	XP_019435294.1	uncharacterized protein LOC109341780 [Lupinus angustifolius]	53.988	9.51e-54	99.38	39.04	KRH54657	hypothetical protein	42.857	1.02e-30	90.68	46.47	IPR025558	Domain of unknown function DUF4283		PF14111	Domain of unknown function (DUF4283)	4.7e-11	NA	NA	NA	NA	NA	NA	Domain of unknown function DUF4283 [source:InterPro|accession:IPR025558]
Sfla_1G0328400	Chr1	230552431	230554576	+	1236	2	XP_019447317.1	transcription factor MYB108-like [Lupinus angustifolius]	55.579	4.53e-138	98.3	98.32	KRG98334	hypothetical protein	46.813	6.19e-90	89.29	98.56	NA	NA	NA	NA	NA	NA	KRH17020	hypothetical protein	84.685	2.03e-21	8.58	9.46	transcription factor MYB108-like [source:NCBI_IPG|accession:XP_019447317.1|species:Lupinus angustifolius]
Sfla_1G0328500	Chr1	230678741	230679076	+	254	2	XP_003517439.1	protein cornichon homolog 4 [Glycine max]	87.234	4.34e-22	58.23	34.59	KRH77425	hypothetical protein	87.234	5.96e-23	58.23	34.59	IPR003377	Cornichon	GO:0016192	PF03311	Cornichon protein	3.7e-06	KRH28013	hypothetical protein	87.919	1.04e-42	57.87	9.71	Cornichon [source:InterPro|accession:IPR003377]
Sfla_1G0328600	Chr1	230688456	230689983	+	868	6	XP_024631762.1	uncharacterized protein LOC112419091 [Medicago truncatula]	32.292	1.78e-07	40.37	17.63	NA	NA	NA	NA	NA	NA	NA	NA	NA	NA	NA	NA	NA	NA	NA	NA	NA	NA	hypothetical protein
Sfla_1G0328700	Chr1	231017241	231019980	+	1575	3	XP_027343106.1	protein ETHYLENE-INSENSITIVE 3-like 1a [Abrus precatorius]	44.2	5e-114	89.69	79.01	KRH18695	hypothetical protein	40.774	5.59e-89	81.3	66.18				PF04873	Ethylene insensitive 3	2.6e-67	NA	NA	NA	NA	NA	NA	protein ETHYLENE-INSENSITIVE 3-like 1a [source:NCBI_IPG|accession:XP_027343106.1|species:Abrus precatorius]
Sfla_1G0328800	Chr1	231491746	231493303	+	494	4	NA	NA	NA	NA	NA	NA	NA	NA	NA	NA	NA	NA	NA	NA	NA	NA	NA	NA	NA	NA	NA	NA	NA	NA	hypothetical protein
Sfla_1G0328900	Chr1	231662644	231664419	+	1048	6	XP_028246870.1	uncharacterized protein LOC114424207 isoform X3 [Glycine soja]	35.965	4.05e-39	79.3	35.42	KRH05280	hypothetical protein	29.167	4.27e-12	56.84	26.81	NA	NA	NA	NA	NA	NA	NA	NA	NA	NA	NA	NA	hypothetical protein
Sfla_1G0329000	Chr1	231797129	231807606	+	979	6	XP_019458757.1	uncharacterized protein LOC109358775 [Lupinus angustifolius]	70.984	5.06e-85	60.26	81.45	KRG89963	hypothetical protein	70.619	2.07e-81	60.26	81.98	IPR000253	Forkhead-associated (FHA) domain	GO:0005515	PF00498	FHA domain	4.5e-15	NA	NA	NA	NA	NA	NA	Forkhead-associated (FHA) domain [source:InterPro|accession:IPR000253]
Sfla_1G0329100	Chr1	232043274	232057650	+	2064	18	XP_019420129.1	protein ZINC INDUCED FACILITATOR-LIKE 1-like [Lupinus angustifolius]	87.269	0	99.79	99.79	KRH20571	hypothetical protein	73.663	0	99.18	99.39	IPR011701	Major facilitator superfamily	GO:0016021|GO:0055085	PF07690	Major Facilitator Superfamily	8e-28	KRH20571	hypothetical protein	81.25	0	72.97	59.13	protein ZINC INDUCED FACILITATOR-LIKE 1-like [source:NCBI_IPG|accession:XP_019420129.1|species:Lupinus angustifolius]
Sfla_1G0329200	Chr1	232073109	232076741	+	606	5	XP_019420129.1	protein ZINC INDUCED FACILITATOR-LIKE 1-like [Lupinus angustifolius]	86.441	1.31e-67	99.15	24.02	KRH20572	hypothetical protein	74.576	3.04e-58	99.15	27.59	NA	NA	NA	NA	NA	NA	KRH56254	hypothetical protein	77.982	4.22e-70	71.45	22.88	protein ZINC INDUCED FACILITATOR-LIKE 1-like [source:NCBI_IPG|accession:XP_019420129.1|species:Lupinus angustifolius]
Sfla_1G0329300	Chr1	232147934	232154506	+	1913	17	XP_004502380.1	protein ZINC INDUCED FACILITATOR 1-like [Cicer arietinum]	82.922	0	99.79	99.79	KRH56259	hypothetical protein	71.346	0	98.97	99.81	IPR011701	Major facilitator superfamily	GO:0016021|GO:0055085	PF07690	Major Facilitator Superfamily	2.8e-29	KRH62697	hypothetical protein	84.242	0	79.46	80.94	protein ZINC INDUCED FACILITATOR 1-like [source:NCBI_IPG|accession:XP_004502380.1|species:Cicer arietinum]
Sfla_1G0329400	Chr1	232240125	232250477	+	1475	5	XP_019462742.1	UPF0161 protein At3g09310 isoform X1 [Lupinus angustifolius]	65.806	6.88e-63	99.28	99.34	KRH65843	hypothetical protein	60.51	3.57e-56	99.28	99.32	IPR002696	Putative membrane protein insertion efficiency factor		PF01809	Haemolytic domain	1.9e-15	NA	NA	NA	NA	NA	NA	UPF0161 protein At3g09310 isoform X1 [source:NCBI_IPG|accession:XP_019462742.1|species:Lupinus angustifolius]
Sfla_1G0329500	Chr1	232580296	232583706	+	1476	5	XP_024626645.1	uncharacterized protein LOC112416619 [Medicago truncatula]	50	1.49e-69	45.42	15.7	KRH04479	hypothetical protein	37.755	9.56e-17	19.76	49.35	NA	NA	NA	NA	NA	NA	NA	NA	NA	NA	NA	NA	hypothetical protein
Sfla_1G0329600	Chr1	232945557	232946336	+	780	1	XP_027342851.1	U11/U12 small nuclear ribonucleoprotein 31 kDa protein [Abrus precatorius]	72.034	1.17e-113	89.19	84.27	KRH56251	U11/U12 small nuclear ribonucleoprotein 31 kDa protein [Source:Projected from Arabidopsis thaliana (AT3G10400) UniProtKB/Swiss-Prot;Acc:Q9CAE4]	61.069	2.25e-90	95.75	94.51	IPR001878	Zinc finger, CCHC-type	GO:0003676|GO:0008270	PF00098	Zinc knuckle	1.2e-05	KRH56251	U11/U12 small nuclear ribonucleoprotein 31 kDa protein [Source:Projected from Arabidopsis thaliana (AT3G10400) UniProtKB/Swiss-Prot;Acc:Q9CAE4]	81.379	2.46e-93	54.62	35.3	U11/U12 small nuclear ribonucleoprotein 31 kDa protein [source:NCBI_IPG|accession:XP_027342851.1|species:Abrus precatorius]
Sfla_1G0329700	Chr1	233053163	233058145	+	1833	4	XP_019460143.1	uncharacterized protein LOC109359903 [Lupinus angustifolius]	39.952	4.71e-102	64.98	56.69	KRH54657	hypothetical protein	38.462	7.75e-37	27.99	71.38	IPR026960	Reverse transcriptase zinc-binding domain		PF13966	zinc-binding in reverse transcriptase	3.4e-20	NA	NA	NA	NA	NA	NA	Reverse transcriptase zinc-binding domain [source:InterPro|accession:IPR026960]
Sfla_1G0329800	Chr1	233111791	233112531	+	450	2	XP_027364517.1	uncharacterized protein LOC113871620 [Abrus precatorius]	39.744	1.16e-16	51.68	57.46	NA	NA	NA	NA	NA	NA	NA	NA	NA	NA	NA	NA	NA	NA	NA	NA	NA	NA	hypothetical protein
Sfla_1G0329900	Chr1	233132845	233133595	+	660	2	XP_020209360.1	uncharacterized protein LOC109794317 [Cajanus cajan]	34.498	2.94e-28	98.63	68.85	NA	NA	NA	NA	NA	NA	NA	NA	NA	NA	NA	NA	NA	NA	NA	NA	NA	NA	uncharacterized protein LOC109794317 [source:NCBI_IPG|accession:XP_020209360.1|species:Cajanus cajan]
Sfla_1G0330000	Chr1	233338667	233340990	+	957	2	XP_019429685.1	uncharacterized protein LOC109337219 [Lupinus angustifolius]	52.683	1.75e-76	64.15	58.68	KRH54657	hypothetical protein	47.059	9.71e-49	47.8	56.51	IPR025558	Domain of unknown function DUF4283		PF14111	Domain of unknown function (DUF4283)	5.5e-26	NA	NA	NA	NA	NA	NA	Domain of unknown function DUF4283 [source:InterPro|accession:IPR025558]
Sfla_1G0330100	Chr1	233343444	233344082	+	639	1	XP_019451747.1	uncharacterized protein LOC109353840 [Lupinus angustifolius]	57.547	3.2e-84	99.53	21.62	KRH62268	hypothetical protein	30.508	2.44e-18	55.19	3.15	IPR000477	Reverse transcriptase domain		PF00078	Reverse transcriptase (RNA-dependent DNA polymerase)	8e-08	NA	NA	NA	NA	NA	NA	Reverse transcriptase domain [source:InterPro|accession:IPR000477]
Sfla_1G0330200	Chr1	233626314	233626538	+	225	1	NA	NA	NA	NA	NA	NA	NA	NA	NA	NA	NA	NA	NA	NA	NA	NA	NA	NA	NA	NA	NA	NA	NA	NA	hypothetical protein
Sfla_1G0330300	Chr1	234111826	234117975	+	1638	6	XP_027186782.1	uncharacterized protein LOC105851268 [Cicer arietinum]	80.226	3.57e-95	37.77	54.32	NA	NA	NA	NA	NA	NA	IPR005162	Retrotransposon gag domain		PF03732	Retrotransposon gag protein	1e-13	NA	NA	NA	NA	NA	NA	Retrotransposon gag domain [source:InterPro|accession:IPR005162]
Sfla_1G0330400	Chr1	234464282	234472630	+	2691	9	XP_020233683.1	craniofacial development protein 2-like [Cajanus cajan]	68.282	1.24e-97	23.95	72.67	KRH05916	hypothetical protein	68.043	0	51.62	47.65	IPR000477	Reverse transcriptase domain		PF00078	Reverse transcriptase (RNA-dependent DNA polymerase)	4.4e-37	KRH07831	hypothetical protein	80.78	2.48e-73	13.27	52.42	Reverse transcriptase domain [source:InterPro|accession:IPR000477]
Sfla_1G0330500	Chr1	234472640	234474540	+	1274	4	XP_020969852.1	uncharacterized protein LOC107624333 isoform X2 [Arachis ipaensis]	90.526	1.01e-56	98.95	45.41	KRH62714	hypothetical protein	85.263	4.23e-53	98.95	41.96	NA	NA	NA	NA	NA	NA	KRH62714	hypothetical protein	84.598	3.04e-119	33.99	45.88	uncharacterized protein LOC107624333 isoform X2 [source:NCBI_IPG|accession:XP_020969852.1|species:Arachis ipaensis]
Sfla_1G0330600	Chr1	234496661	234496876	+	216	1	NA	NA	NA	NA	NA	NA	NA	NA	NA	NA	NA	NA	NA	NA	NA	NA	NA	NA	NA	NA	NA	NA	NA	NA	hypothetical protein
Sfla_1G0330700	Chr1	234497369	234500056	+	939	4	XP_028808649.1	probable protein phosphatase 2C 25 [Prosopis alba]	59.603	7.42e-131	95.83	78.01	KRH38102	hypothetical protein	58.086	2.21e-126	95.83	77.66	IPR001932	PPM-type phosphatase domain	GO:0003824	PF00481	Protein phosphatase 2C	2.4e-35	KRH38102	hypothetical protein	74.756	2.3e-94	86.47	34.87	probable protein phosphatase 2C 25 [source:NCBI_IPG|accession:XP_028808649.1|species:Prosopis alba]
Sfla_1G0330800	Chr1	234658558	234664921	+	1896	6	XP_028800415.1	uncharacterized protein LOC114755716 [Prosopis alba]	44.059	7.49e-154	92.89	89.05	KRH38624	hypothetical protein	39.716	4.63e-85	59.34	89.05	IPR007021	Domain of unknown function DUF659		PF04937	Protein of unknown function (DUF 659)	1.5e-33	NA	NA	NA	NA	NA	NA	Domain of unknown function DUF659 [source:InterPro|accession:IPR007021]
Sfla_1G0330900	Chr1	234729841	234734514	+	2135	7	XP_028238339.1	cysteine-rich receptor-like protein kinase 10 [Glycine soja]	79.154	0	98.78	99.85	KRH13266	hypothetical protein	64.531	0	99.85	99.85	IPR002902	Gnk2-homologous domain		PF01657	Salt stress response/antifungal	5.2e-09	KRH56232	hypothetical protein	85.42	0	52.22	49.18	cysteine-rich receptor-like protein kinase 10 [source:NCBI_IPG|accession:XP_028238339.1|species:Glycine soja]
Sfla_1G0331000	Chr1	234905543	234906949	+	414	2	XP_020996091.1	uncharacterized protein LOC107484265 [Arachis duranensis]	57.778	1.32e-10	32.12	15.66	NA	NA	NA	NA	NA	NA	NA	NA	NA	NA	NA	NA	NA	NA	NA	NA	NA	NA	hypothetical protein
Sfla_1G0331100	Chr1	234924885	234925782	+	822	2	XP_020222046.1	uncharacterized protein LOC109804600 [Cajanus cajan]	54.098	1.03e-31	94.4	76.39	KRG89157	hypothetical protein	36.923	1.59e-20	96.8	44.14	IPR004252	Probable transposase, Ptta/En/Spm, plant		PF03004	Plant transposase (Ptta/En/Spm family)	5.3e-06	NA	NA	NA	NA	NA	NA	Probable transposase, Ptta/En/Spm, plant [source:InterPro|accession:IPR004252]
Sfla_1G0331200	Chr1	235142413	235146788	+	2151	8	XP_019440790.1	cysteine-rich receptor-like protein kinase 10 [Lupinus angustifolius]	80.769	0	99.84	99.85	KRH62729	hypothetical protein	79.025	0	99.84	99.85	IPR002902	Gnk2-homologous domain		PF01657	Salt stress response/antifungal	6.3e-10	KRH62729	hypothetical protein	88.323	0	74.66	79.32	cysteine-rich receptor-like protein kinase 10 [source:NCBI_IPG|accession:XP_019440790.1|species:Lupinus angustifolius]
Sfla_1G0331300	Chr1	235235396	235237346	+	1323	3	XP_014621819.1	scopoletin glucosyltransferase [Glycine max]	78.367	9.72e-136	82.71	50.21	KRH70688	hypothetical protein	78.367	1.33e-136	82.71	50.21	IPR002213	UDP-glucuronosyl/UDP-glucosyltransferase	GO:0008152|GO:0016758	PF00201	UDP-glucoronosyl and UDP-glucosyl transferase	1e-21	NA	NA	NA	NA	NA	NA	scopoletin glucosyltransferase [source:NCBI_IPG|accession:XP_014621819.1|species:Glycine max]
Sfla_1G0331400	Chr1	235237598	235240324	+	966	6	XP_013441425.2	transcription initiation factor TFIID subunit 2, partial [Medicago truncatula]	81.818	7.03e-47	36.1	41.83	KRH03813	hypothetical protein	66.418	5.88e-46	53.94	9.37	IPR019378	GDP-fucose protein O-fucosyltransferase		PF10250	GDP-fucose protein O-fucosyltransferase	2.6e-09	KRH03813	hypothetical protein	88.462	2.4e-84	26.81	5.47	GDP-fucose protein O-fucosyltransferase [source:InterPro|accession:IPR019378]
Sfla_1G0331500	Chr1	235253483	235254212	+	645	2	XP_020228841.1	cysteine-rich receptor-like protein kinase 10 [Cajanus cajan]	69.547	1.23e-116	99.53	36.07	KRH62727	hypothetical protein	69.547	1.02e-107	99.53	36.09	IPR002902	Gnk2-homologous domain		PF01657	Salt stress response/antifungal	2.3e-12	NA	NA	NA	NA	NA	NA	cysteine-rich receptor-like protein kinase 10 [source:NCBI_IPG|accession:XP_020228841.1|species:Cajanus cajan]
Sfla_1G0331600	Chr1	235306592	235307413	+	822	1	XP_020233683.1	craniofacial development protein 2-like [Cajanus cajan]	78.541	7.56e-134	84.98	74.6	KRH63599	hypothetical protein	71.863	6.23e-137	92.31	76.16	NA	NA	NA	NA	NA	NA	KRG90289	hypothetical protein	81.073	1.83e-159	85.89	77.67	craniofacial development protein 2-like [source:NCBI_IPG|accession:XP_020233683.1|species:Cajanus cajan]
Sfla_1G0331700	Chr1	235345499	235345858	+	360	1	XP_020209360.1	uncharacterized protein LOC109794317 [Cajanus cajan]	40.594	5.18e-16	83.19	30.53	NA	NA	NA	NA	NA	NA	NA	NA	NA	NA	NA	NA	NA	NA	NA	NA	NA	NA	uncharacterized protein LOC109794317 [source:NCBI_IPG|accession:XP_020209360.1|species:Cajanus cajan]
Sfla_1G0331800	Chr1	235738330	235738783	+	339	2	XP_027915106.1	uncharacterized protein LOC114174465 [Vigna unguiculata]	46.341	2.08e-15	71.68	32.93	NA	NA	NA	NA	NA	NA	IPR004252	Probable transposase, Ptta/En/Spm, plant		PF03004	Plant transposase (Ptta/En/Spm family)	1.5e-05	NA	NA	NA	NA	NA	NA	Probable transposase, Ptta/En/Spm, plant [source:InterPro|accession:IPR004252]
Sfla_1G0331900	Chr1	235863103	235865743	+	1470	3	XP_027342554.1	L10-interacting MYB domain-containing protein [Abrus precatorius]	86.601	0	99.67	99.67	KRH56229	hypothetical protein	83.66	0	99.67	99.67	IPR024752	Myb/SANT-like domain		PF12776	Myb/SANT-like DNA-binding domain	5.6e-23	KRH56229	hypothetical protein	85.117	0	77.14	34.8	L10-interacting MYB domain-containing protein [source:NCBI_IPG|accession:XP_027342554.1|species:Abrus precatorius]
Sfla_1G0332000	Chr1	235941874	235942910	+	483	3	XP_016164673.1	uncharacterized protein LOC107607211 [Arachis ipaensis]	36.111	1.43e-24	87.5	7.42	KRH08068	hypothetical protein	32.584	2.62e-10	53.75	6.19	IPR026960	Reverse transcriptase zinc-binding domain		PF13966	zinc-binding in reverse transcriptase	2.6e-14	NA	NA	NA	NA	NA	NA	Reverse transcriptase zinc-binding domain [source:InterPro|accession:IPR026960]
Sfla_1G0332100	Chr1	236150487	236152042	+	561	2	XP_024626737.1	uncharacterized protein LOC112416660 [Medicago truncatula]	38.961	1.12e-31	82.26	66.52	KRH04960	hypothetical protein	36.478	2.83e-21	79.57	50.33				PF13456	Reverse transcriptase-like	3.2e-14	NA	NA	NA	NA	NA	NA	[source:InterPro|accession:]
Sfla_1G0332200	Chr1	236177886	236178236	+	351	1	XP_020209360.1	uncharacterized protein LOC109794317 [Cajanus cajan]	40	7.34e-17	85.34	30.53	NA	NA	NA	NA	NA	NA	NA	NA	NA	NA	NA	NA	NA	NA	NA	NA	NA	NA	uncharacterized protein LOC109794317 [source:NCBI_IPG|accession:XP_020209360.1|species:Cajanus cajan]
Sfla_1G0332300	Chr1	236190172	236190927	+	756	1	XP_019420654.1	uncharacterized protein LOC109330832 [Lupinus angustifolius]	53.441	2.41e-86	97.21	58.82	NA	NA	NA	NA	NA	NA	NA	NA	NA	NA	NA	NA	NA	NA	NA	NA	NA	NA	uncharacterized protein LOC109330832 [source:NCBI_IPG|accession:XP_019420654.1|species:Lupinus angustifolius]
Sfla_1G0332400	Chr1	236191059	236192653	+	546	3	XP_019435954.1	uncharacterized protein LOC109342423 [Lupinus angustifolius]	53.543	1.24e-41	69.61	6.62	NA	NA	NA	NA	NA	NA	NA	NA	NA	NA	NA	NA	NA	NA	NA	NA	NA	NA	hypothetical protein
Sfla_1G0332500	Chr1	236209343	236212989	+	1051	5	XP_019419749.1	dr1-associated corepressor homolog isoform X2 [Lupinus angustifolius]	83.732	1e-107	82.47	76.4	KRH56225	hypothetical protein	80.841	1.18e-100	82.87	72.95	NA	NA	NA	NA	NA	NA	KRH56225	hypothetical protein	82.176	0	89.34	63.92	dr1-associated corepressor homolog isoform X2 [source:NCBI_IPG|accession:XP_019419749.1|species:Lupinus angustifolius]
Sfla_1G0332600	Chr1	236509022	236509348	+	327	1	XP_027364444.1	uncharacterized protein LOC113871551 [Abrus precatorius]	49.524	5.73e-34	96.3	57.78	NA	NA	NA	NA	NA	NA	IPR005162	Retrotransposon gag domain		PF03732	Retrotransposon gag protein	1.9e-09	NA	NA	NA	NA	NA	NA	Retrotransposon gag domain [source:InterPro|accession:IPR005162]
Sfla_1G0332700	Chr1	236634519	236634809	+	291	1	XP_012574757.1	uncharacterized protein LOC105852719 [Cicer arietinum]	42.683	2.06e-17	84.38	14.97	KRH05858	hypothetical protein	32.099	1.93e-07	82.29	13.91	NA	NA	NA	NA	NA	NA	NA	NA	NA	NA	NA	NA	uncharacterized protein LOC105852719 [source:NCBI_IPG|accession:XP_012574757.1|species:Cicer arietinum]
Sfla_1G0332800	Chr1	236886451	236886829	+	114	2	NA	NA	NA	NA	NA	NA	NA	NA	NA	NA	NA	NA	NA	NA	NA	NA	NA	NA	NA	NA	NA	NA	NA	NA	hypothetical protein
Sfla_1G0332900	Chr1	236886896	236887991	+	929	3	XP_024638965.1	uncharacterized protein LOC112421705 [Medicago truncatula]	46.032	2.24e-60	97.9	92.05	KRG90122	hypothetical protein	49.296	1.28e-14	27.73	62.04	IPR004252	Probable transposase, Ptta/En/Spm, plant		PF03004	Plant transposase (Ptta/En/Spm family)	2.2e-24	NA	NA	NA	NA	NA	NA	Probable transposase, Ptta/En/Spm, plant [source:InterPro|accession:IPR004252]
Sfla_1G0333000	Chr1	237385123	237386375	+	603	2	XP_027905788.1	uncharacterized protein LOC114165342 [Vigna unguiculata]	42.373	5.15e-18	58.5	20.37	KRH05240	hypothetical protein	38.806	3.13e-11	63	14.19	NA	NA	NA	NA	NA	NA	NA	NA	NA	NA	NA	NA	hypothetical protein
Sfla_1G0333100	Chr1	237391624	237393401	+	966	2	XP_027905788.1	uncharacterized protein LOC114165342 [Vigna unguiculata]	82.308	5.17e-163	80.69	52.75	KRH26113	hypothetical protein	77.308	2.32e-152	80.69	34.4	IPR007021	Domain of unknown function DUF659		PF04937	Protein of unknown function (DUF 659)	2.6e-61	NA	NA	NA	NA	NA	NA	Domain of unknown function DUF659 [source:InterPro|accession:IPR007021]
Sfla_1G0333200	Chr1	237488474	237489190	+	543	3	XP_024632962.1	uncharacterized protein LOC112419469 [Medicago truncatula]	46.893	3.4e-51	86.67	16.01	KRH04479	hypothetical protein	25.828	6.35e-13	83.33	75.32	NA	NA	NA	NA	NA	NA	NA	NA	NA	NA	NA	NA	uncharacterized protein LOC112419469 [source:NCBI_IPG|accession:XP_024632962.1|species:Medicago truncatula]
Sfla_1G0333300	Chr1	237495003	237499999	+	1218	4	XP_025686655.1	uncharacterized protein LOC112789110 [Arachis hypogaea]	36.905	4.89e-21	40.74	42.53	KRH38197	hypothetical protein	30.348	2.94e-14	47.65	30.92	NA	NA	NA	NA	NA	NA	NA	NA	NA	NA	NA	NA	hypothetical protein
Sfla_1G0333400	Chr1	237549039	237552275	+	1375	4	XP_019432323.1	anaphase-promoting complex subunit 8-like [Lupinus angustifolius]	91.291	0	96.79	57.34	KRH77488	hypothetical protein	91.592	0	96.79	78.86	IPR007192	Cdc23	GO:0005680|GO:0030071	PF04049	Anaphase promoting complex subunit 8 / Cdc23	2.2e-39	KRH77487	hypothetical protein	88.1	0	72.58	49.36	anaphase-promoting complex subunit 8-like [source:NCBI_IPG|accession:XP_019432323.1|species:Lupinus angustifolius]
Sfla_1G0333500	Chr1	237552356	237553501	+	1064	2	XP_027342801.1	anaphase-promoting complex subunit 8 [Abrus precatorius]	93.532	1.88e-136	99.5	34.66	KRH27971	hypothetical protein	91.542	4.33e-135	99.5	34.66				PF13414	TPR repeat	4.4e-09	KRH27971	hypothetical protein	88.728	0	58.27	29.66	anaphase-promoting complex subunit 8 [source:NCBI_IPG|accession:XP_027342801.1|species:Abrus precatorius]
Sfla_1G0333600	Chr1	237795103	237800483	+	2161	8	XP_028228744.1	probable choline kinase 2 isoform X2 [Glycine soja]	61.417	0	95.5	98.17	KRH62787	hypothetical protein	63.123	0	88.51	87.62				PF01633	Choline/ethanolamine kinase	2.7e-71	KRH62786	hypothetical protein	90.285	0	43.78	26.68	probable choline kinase 2 isoform X2 [source:NCBI_IPG|accession:XP_028228744.1|species:Glycine soja]
Sfla_1G0333700	Chr1	237804324	237807272	+	373	3	XP_019440796.1	probable choline kinase 2 [Lupinus angustifolius]	89.61	3.16e-43	90.48	14.39	KRH62787	hypothetical protein	85.714	2.39e-41	90.48	11.76	NA	NA	NA	NA	NA	NA	KRH56193	hypothetical protein	86.441	1.52e-67	62.73	7.13	probable choline kinase 2 [source:NCBI_IPG|accession:XP_019440796.1|species:Lupinus angustifolius]
Sfla_1G0333800	Chr1	237977707	237978033	+	327	1	XP_007159370.1	hypothetical protein [Phaseolus vulgaris]	56.944	4.29e-23	65.74	48.3	KRH54657	hypothetical protein	52.381	2.19e-21	76.85	30.86	NA	NA	NA	NA	NA	NA	NA	NA	NA	NA	NA	NA	hypothetical protein
Sfla_1G0333900	Chr1	238032574	238032909	+	336	1	XP_019431610.1	uncharacterized protein LOC109338761 [Lupinus angustifolius]	60	9.54e-41	98.2	12.12	RCW19086	hypothetical protein	57.353	9.96e-19	59.46	67.68	IPR000477	Reverse transcriptase domain		PF00078	Reverse transcriptase (RNA-dependent DNA polymerase)	5.3e-08	NA	NA	NA	NA	NA	NA	Reverse transcriptase domain [source:InterPro|accession:IPR000477]
Sfla_1G0334000	Chr1	238033168	238035046	+	492	2	XP_019435927.1	uncharacterized protein LOC109342391 [Lupinus angustifolius]	45.342	7.89e-38	98.16	17.91	KRH04479	hypothetical protein	43.75	3.59e-19	58.28	60.39	NA	NA	NA	NA	NA	NA	NA	NA	NA	NA	NA	NA	uncharacterized protein LOC109342391 [source:NCBI_IPG|accession:XP_019435927.1|species:Lupinus angustifolius]
Sfla_1G0334100	Chr1	238066726	238067313	+	588	1	XP_027351806.1	dirigent protein 22-like [Abrus precatorius]	80.513	1.08e-110	99.49	99.47	KRG95436	hypothetical protein	76.923	2.36e-104	99.49	99.48	IPR004265	Dirigent protein		PF03018	Dirigent-like protein	1e-55	KRG95436	hypothetical protein	81.391	8.24e-117	88.95	91.15	dirigent protein 22-like [source:NCBI_IPG|accession:XP_027351806.1|species:Abrus precatorius]
Sfla_1G0334200	Chr1	238144214	238151518	+	786	2	XP_020209360.1	uncharacterized protein LOC109794317 [Cajanus cajan]	36.059	3.54e-40	96.55	79.13	NA	NA	NA	NA	NA	NA	NA	NA	NA	NA	NA	NA	NA	NA	NA	NA	NA	NA	uncharacterized protein LOC109794317 [source:NCBI_IPG|accession:XP_020209360.1|species:Cajanus cajan]
Sfla_1G0334300	Chr1	238259337	238259924	+	588	1	XP_027351806.1	dirigent protein 22-like [Abrus precatorius]	77.436	1.78e-107	99.49	99.47	KRG95436	hypothetical protein	71.795	2e-100	99.49	99.48	IPR004265	Dirigent protein		PF03018	Dirigent-like protein	5.5e-56	KRG95437	hypothetical protein	81.799	4.99e-109	80.61	32.71	dirigent protein 22-like [source:NCBI_IPG|accession:XP_027351806.1|species:Abrus precatorius]
Sfla_1G0334400	Chr1	238279848	238285987	+	1212	3	XP_024630247.1	uncharacterized protein LOC112418182, partial [Medicago truncatula]	44.475	8.63e-100	87.84	74.13	NA	NA	NA	NA	NA	NA	IPR005162	Retrotransposon gag domain		PF03732	Retrotransposon gag protein	2.1e-16	NA	NA	NA	NA	NA	NA	Retrotransposon gag domain [source:InterPro|accession:IPR005162]
Sfla_1G0334500	Chr1	238331175	238340137	+	2436	4	XP_024626645.1	uncharacterized protein LOC112416619 [Medicago truncatula]	47.097	4.95e-88	38.1	21.76	KRH54657	hypothetical protein	42.491	5.1e-60	28.73	93.31	IPR025558	Domain of unknown function DUF4283		PF14111	Domain of unknown function (DUF4283)	3.8e-10	NA	NA	NA	NA	NA	NA	Domain of unknown function DUF4283 [source:InterPro|accession:IPR025558]
Sfla_1G0334600	Chr1	238347041	238349175	+	1743	2	XP_027337054.1	uncharacterized protein LOC113850691 [Abrus precatorius]	62.063	0	94.32	56.84	KRH13730	hypothetical protein	30.986	1.51e-15	23.92	89.13	IPR000467	G-patch domain	GO:0003676	PF01585	G-patch domain	1.2e-08	NA	NA	NA	NA	NA	NA	G-patch domain [source:InterPro|accession:IPR000467]
Sfla_1G0334700	Chr1	238364360	238365107	+	645	2	XP_020209360.1	uncharacterized protein LOC109794317 [Cajanus cajan]	34.862	1.18e-28	94.39	63.24	NA	NA	NA	NA	NA	NA	NA	NA	NA	NA	NA	NA	NA	NA	NA	NA	NA	NA	uncharacterized protein LOC109794317 [source:NCBI_IPG|accession:XP_020209360.1|species:Cajanus cajan]
Sfla_1G0334800	Chr1	238463199	238463861	+	393	4	XP_024631762.1	uncharacterized protein LOC112419091 [Medicago truncatula]	32.143	3.38e-07	85.57	19.85	NA	NA	NA	NA	NA	NA	NA	NA	NA	NA	NA	NA	NA	NA	NA	NA	NA	NA	uncharacterized protein LOC112419091 [source:NCBI_IPG|accession:XP_024631762.1|species:Medicago truncatula]
Sfla_1G0334900	Chr1	238496152	238499666	+	627	4	XP_027350266.1	phosphatidylinositol transfer protein 3-like isoform X2 [Abrus precatorius]	71.233	2.67e-29	34.62	23.92	KRH64925	hypothetical protein	77.612	8.49e-30	31.73	32.02	IPR011074	CRAL/TRIO, N-terminal domain		PF03765	CRAL/TRIO, N-terminal domain	7e-05	KRH64924	hypothetical protein	89.266	9.59e-57	28.07	6.74	CRAL/TRIO, N-terminal domain [source:InterPro|accession:IPR011074]
Sfla_1G0335000	Chr1	238552027	238565883	+	1251	7	XP_003554225.1	regulator of MON1-CCZ1 complex isoform X1 [Glycine max]	89.32	0	98.56	55.18	KRG95431	hypothetical protein	89.32	0	98.56	55.48	NA	NA	NA	NA	NA	NA	KRG95431	hypothetical protein	90.94	0	94.96	40.59	regulator of MON1-CCZ1 complex isoform X1 [source:NCBI_IPG|accession:XP_003554225.1|species:Glycine max]
Sfla_1G0335100	Chr1	238696514	238697122	+	609	1	XP_028808705.1	dirigent protein 22-like [Prosopis alba]	60.396	7.73e-78	99.5	99.48	KRG95436	hypothetical protein	60.847	2.07e-75	92.57	95.29	IPR004265	Dirigent protein		PF03018	Dirigent-like protein	5.9e-51	NA	NA	NA	NA	NA	NA	dirigent protein 22-like [source:NCBI_IPG|accession:XP_028808705.1|species:Prosopis alba]
Sfla_1G0335200	Chr1	238704085	238704459	+	293	2	XP_003517439.1	protein cornichon homolog 4 [Glycine max]	89.362	1.21e-22	50	34.59	KRH77425	hypothetical protein	89.362	1.66e-23	50	34.59	IPR003377	Cornichon	GO:0016192	PF03311	Cornichon protein	7.9e-07	KRH28013	hypothetical protein	88.591	2.61e-44	50.17	9.71	Cornichon [source:InterPro|accession:IPR003377]
Sfla_1G0335300	Chr1	238745600	238766349	+	1761	11	XP_006604402.1	regulator of MON1-CCZ1 complex isoform X2 [Glycine max]	89.655	0	98.54	54.67	KRG95431	hypothetical protein	89.655	0	98.54	54.67	NA	NA	NA	NA	NA	NA	KRG95431	hypothetical protein	90.628	0	67.63	40.69	regulator of MON1-CCZ1 complex isoform X2 [source:NCBI_IPG|accession:XP_006604402.1|species:Glycine max]
Sfla_1G0335400	Chr1	238772008	238776242	+	996	4	XP_027349893.1	uncharacterized protein LOC113861334 isoform X3 [Abrus precatorius]	81.208	2.25e-170	89.46	53.51	KRG95431	hypothetical protein	80.201	7.83e-167	89.46	40.19	IPR009755	Colon cancer-associated Mic1-like		PF07035	Colon cancer-associated protein Mic1-like	4e-32	KRG95431	hypothetical protein	86.977	0	86.24	29.35	Colon cancer-associated Mic1-like [source:InterPro|accession:IPR009755]
Sfla_1G0335500	Chr1	238902484	238903092	+	609	1	XP_028808705.1	dirigent protein 22-like [Prosopis alba]	58.911	3.81e-77	99.5	99.48	KRG95436	hypothetical protein	59.259	3.71e-74	92.57	95.29	IPR004265	Dirigent protein		PF03018	Dirigent-like protein	6.5e-50	NA	NA	NA	NA	NA	NA	dirigent protein 22-like [source:NCBI_IPG|accession:XP_028808705.1|species:Prosopis alba]
Sfla_1G0335600	Chr1	238958313	238958758	+	352	2	NA	NA	NA	NA	NA	NA	NA	NA	NA	NA	NA	NA	NA	NA	NA	NA	NA	NA	NA	NA	NA	NA	NA	NA	hypothetical protein
Sfla_1G0335700	Chr1	238971469	238971769	+	219	2	NA	NA	NA	NA	NA	NA	NA	NA	NA	NA	NA	NA	NA	NA	NA	NA	NA	NA	KRH28013	hypothetical protein	86.184	2.46e-38	68.49	9.65	hypothetical protein
Sfla_1G0335800	Chr1	239166028	239172767	+	1604	6	XP_019440802.1	kinesin-like protein KIN-7K, chloroplastic isoform X1 [Lupinus angustifolius]	87.5	1.71e-88	56.46	16.68	KRG95428	hypothetical protein	86.145	1.16e-77	54.76	16.17	IPR001752	Kinesin motor domain	GO:0003777|GO:0005524|GO:0007018|GO:0008017	PF00225	Kinesin motor domain	3.5e-19	KRG95428	hypothetical protein	84.83	6.25e-137	30.42	11.67	Kinesin motor domain [source:InterPro|accession:IPR001752]
Sfla_1G0335900	Chr1	239189873	239207707	+	2385	17	XP_025658545.1	kinesin-like protein KIN-7K, chloroplastic isoform X3 [Arachis hypogaea]	88.67	0	76.32	69.04	KRG95430	hypothetical protein	88.013	0	76.32	69.77	IPR001752	Kinesin motor domain	GO:0003777|GO:0005524|GO:0007018|GO:0008017	PF00225	Kinesin motor domain	8.4e-59	KRG95428	hypothetical protein	90.975	0	75.6	42.25	Kinesin motor domain [source:InterPro|accession:IPR001752]
Sfla_1G0336000	Chr1	239208891	239210661	+	935	2	XP_020211242.1	kinesin-like protein KIN-7K, chloroplastic isoform X1 [Cajanus cajan]	82.039	5.71e-104	84.85	20.28	KRG95430	hypothetical protein	87.701	7.87e-105	80.52	21.38	NA	NA	NA	NA	NA	NA	KRG95428	hypothetical protein	87.338	0	73.48	16.27	kinesin-like protein KIN-7K, chloroplastic isoform X1 [source:NCBI_IPG|accession:XP_020211242.1|species:Cajanus cajan]
Sfla_1G0336100	Chr1	239262072	239263602	+	1005	3	XP_019450653.1	uncharacterized protein LOC109352923 [Lupinus angustifolius]	53.846	3.23e-81	68.56	17.57	KRH54657	hypothetical protein	50	5.25e-67	63.17	72.12	IPR025558	Domain of unknown function DUF4283		PF14111	Domain of unknown function (DUF4283)	2.2e-27	NA	NA	NA	NA	NA	NA	Domain of unknown function DUF4283 [source:InterPro|accession:IPR025558]
Sfla_1G0336200	Chr1	239303322	239303711	+	390	1	XP_019418409.1	uncharacterized protein LOC109329191 [Lupinus angustifolius]	42.727	3.59e-23	84.5	11.44	KRH43351	hypothetical protein	36.364	8.64e-17	75.97	62.42	NA	NA	NA	NA	NA	NA	NA	NA	NA	NA	NA	NA	uncharacterized protein LOC109329191 [source:NCBI_IPG|accession:XP_019418409.1|species:Lupinus angustifolius]
Sfla_1G0336300	Chr1	239347747	239348214	+	468	1	XP_020968574.1	uncharacterized protein LOC107621492 isoform X1 [Arachis ipaensis]	39.189	1.32e-27	94.84	39.52	KRH52668	hypothetical protein	32.692	7.53e-19	95.48	93.59	NA	NA	NA	NA	NA	NA	NA	NA	NA	NA	NA	NA	uncharacterized protein LOC107621492 isoform X1 [source:NCBI_IPG|accession:XP_020968574.1|species:Arachis ipaensis]
Sfla_1G0336400	Chr1	239350751	239352187	+	291	2	XP_019423006.1	uncharacterized protein LOC109332480 [Lupinus angustifolius]	61.957	4.81e-35	94.79	8.25	RCW19086	hypothetical protein	56.364	1.58e-14	56.25	54.55	IPR000477	Reverse transcriptase domain		PF00078	Reverse transcriptase (RNA-dependent DNA polymerase)	1.1e-07	NA	NA	NA	NA	NA	NA	Reverse transcriptase domain [source:InterPro|accession:IPR000477]
Sfla_1G0336500	Chr1	239352248	239352963	+	627	2	XP_019435225.1	uncharacterized protein LOC109341721 [Lupinus angustifolius]	51.442	1.14e-66	99.52	19.75	KRH04479	hypothetical protein	36.145	2.53e-31	79.33	92.21	NA	NA	NA	NA	NA	NA	NA	NA	NA	NA	NA	NA	uncharacterized protein LOC109341721 [source:NCBI_IPG|accession:XP_019435225.1|species:Lupinus angustifolius]
Sfla_1G0336600	Chr1	239381159	239381851	+	579	2	XP_019418409.1	uncharacterized protein LOC109329191 [Lupinus angustifolius]	34.259	4.24e-27	90.1	22.14	KRH43351	hypothetical protein	35.398	4.86e-17	57.29	69.43	NA	NA	NA	NA	NA	NA	NA	NA	NA	NA	NA	NA	uncharacterized protein LOC109329191 [source:NCBI_IPG|accession:XP_019418409.1|species:Lupinus angustifolius]
Sfla_1G0336700	Chr1	239463534	239464029	+	318	3	XP_027352418.1	anamorsin homolog isoform X1 [Abrus precatorius]	90.909	1.04e-37	69.89	24.71	KRH25949	hypothetical protein	86.364	1.6e-35	69.89	24.15	NA	NA	NA	NA	NA	NA	NA	NA	NA	NA	NA	NA	hypothetical protein
Sfla_1G0336800	Chr1	239470626	239482223	+	2110	8	XP_027367867.1	casein kinase 1-like protein 11 isoform X5 [Abrus precatorius]	69.231	4.23e-25	28.84	18.97	KRH34398	hypothetical protein	53.488	1.73e-11	30.34	18.81	NA	NA	NA	NA	NA	NA	NA	NA	NA	NA	NA	NA	hypothetical protein
Sfla_1G0336900	Chr1	239545785	239549485	+	984	3	XP_029125485.1	uncharacterized protein LOC114915238 [Cajanus cajan]	61.85	2.42e-70	52.6	72.57	KRG99662	hypothetical protein	54.417	1.37e-94	78.59	38.94	NA	NA	NA	NA	NA	NA	NA	NA	NA	NA	NA	NA	hypothetical protein
Sfla_1G0337000	Chr1	239561016	239561396	+	381	1	XP_028201893.1	uncharacterized protein LOC114386085 [Glycine soja]	41.27	1.72e-26	96.03	90.58	NA	NA	NA	NA	NA	NA	NA	NA	NA	NA	NA	NA	NA	NA	NA	NA	NA	NA	uncharacterized protein LOC114386085 [source:NCBI_IPG|accession:XP_028201893.1|species:Glycine soja]
Sfla_1G0337100	Chr1	239914038	239916423	+	1254	5	NA	NA	NA	NA	NA	NA	NA	NA	NA	NA	NA	NA	NA	NA	NA	NA	NA	NA	KRG88742	hypothetical protein	91.87	2e-41	9.73	2.63	hypothetical protein
Sfla_1G0337200	Chr1	239962111	239963076	+	966	1	XP_027193270.1	LOW QUALITY PROTEIN: protein FAR1-RELATED SEQUENCE 5, partial [Cicer arietinum]	79.128	0	99.69	94.66	KRH57608	hypothetical protein	40.979	6.05e-77	99.69	39.22	IPR004330	FAR1 DNA binding domain		PF03101	FAR1 DNA-binding domain	2.3e-21	NA	NA	NA	NA	NA	NA	LOW QUALITY PROTEIN: protein FAR1-RELATED SEQUENCE 5, partial [source:NCBI_IPG|accession:XP_027193270.1|species:Cicer arietinum]
Sfla_1G0337300	Chr1	239963157	239964662	+	1272	4	XP_004490690.1	protein FAR1-RELATED SEQUENCE 5-like [Cicer arietinum]	67.595	0	97.11	54.07	KRH35365	hypothetical protein	32.308	1.81e-48	68.16	45.03	IPR007527	Zinc finger, SWIM-type	GO:0008270	PF04434	SWIM zinc finger	2.2e-06	NA	NA	NA	NA	NA	NA	protein FAR1-RELATED SEQUENCE 5-like [source:NCBI_IPG|accession:XP_004490690.1|species:Cicer arietinum]
Sfla_1G0337400	Chr1	240048571	240056124	+	639	2	XP_020233869.1	uncharacterized protein LOC109813973 [Cajanus cajan]	70.707	8.25e-42	46.23	60.12	KRG90347	hypothetical protein	75.949	9.67e-32	36.79	17.65	NA	NA	NA	NA	NA	NA	NA	NA	NA	NA	NA	NA	hypothetical protein
Sfla_1G0337500	Chr1	240083383	240084506	+	375	2	XP_027337093.1	uncharacterized protein LOC113850743 [Abrus precatorius]	63.043	2.68e-12	36.29	3.52	NA	NA	NA	NA	NA	NA	NA	NA	NA	NA	NA	NA	NA	NA	NA	NA	NA	NA	hypothetical protein
Sfla_1G0337600	Chr1	240155810	240158246	+	1209	3	XP_027352153.1	uncharacterized protein LOC113862997 [Abrus precatorius]	70.035	1.98e-131	99.64	99.63	KRG95424	hypothetical protein	64.085	3.76e-112	98.93	98.85	NA	NA	NA	NA	NA	NA	NA	NA	NA	NA	NA	NA	uncharacterized protein LOC113862997 [source:NCBI_IPG|accession:XP_027352153.1|species:Abrus precatorius]
Sfla_1G0337700	Chr1	240229713	240230036	+	324	1	XP_020209360.1	uncharacterized protein LOC109794317 [Cajanus cajan]	41.584	6.16e-17	92.52	30.53	NA	NA	NA	NA	NA	NA	NA	NA	NA	NA	NA	NA	NA	NA	NA	NA	NA	NA	uncharacterized protein LOC109794317 [source:NCBI_IPG|accession:XP_020209360.1|species:Cajanus cajan]
Sfla_1G0337800	Chr1	240299996	240300436	+	441	1	XP_020209360.1	uncharacterized protein LOC109794317 [Cajanus cajan]	38.129	1.27e-26	94.52	42.37	NA	NA	NA	NA	NA	NA	NA	NA	NA	NA	NA	NA	NA	NA	NA	NA	NA	NA	uncharacterized protein LOC109794317 [source:NCBI_IPG|accession:XP_020209360.1|species:Cajanus cajan]
Sfla_1G0337900	Chr1	240441182	240444107	+	252	2	XP_016168962.1	protein FAR1-RELATED SEQUENCE 5-like [Arachis ipaensis]	51.724	9.32e-14	68.67	21.67	NA	NA	NA	NA	NA	NA	NA	NA	NA	NA	NA	NA	NA	NA	NA	NA	NA	NA	hypothetical protein
Sfla_1G0338000	Chr1	240499614	240504899	+	5078	3	XP_019419482.1	gamma-tubulin complex component 3 [Lupinus angustifolius]	89.578	0	99.76	99.88	KRH67085	hypothetical protein	83.568	0	99.88	99.76	IPR007259	Gamma-tubulin complex component protein	GO:0000226|GO:0000922|GO:0005815|GO:0007020|GO:0043015	PF04130	Spc97 / Spc98 family	2.1e-116	KRH67085	hypothetical protein	85.1	0	44.01	44.2	gamma-tubulin complex component 3 [source:NCBI_IPG|accession:XP_019419482.1|species:Lupinus angustifolius]
Sfla_1G0338100	Chr1	240537174	240543593	+	1515	7	XP_019431129.1	uncharacterized protein LOC109338368 [Lupinus angustifolius]	40.997	8.72e-72	61.9	58.02	KRH04479	hypothetical protein	36.782	1.81e-12	17.06	54.55	NA	NA	NA	NA	NA	NA	NA	NA	NA	NA	NA	NA	hypothetical protein
Sfla_1G0338200	Chr1	240649453	240651318	+	783	4	XP_014498104.1	2,3-bisphosphoglycerate-independent phosphoglycerate mutase [Vigna radiata var. radiata]	69.543	1.13e-86	60.38	35.06	KRH40625	hypothetical protein	68.02	1.27e-83	60.38	35.06	IPR011258	BPG-independent PGAM, N-terminal	GO:0004619|GO:0005737|GO:0006007|GO:0030145	PF06415	BPG-independent PGAM N-terminus (iPGM_N)	1.3e-08	KRH00535	hypothetical protein	90.877	5.23e-105	36.27	10.81	BPG-independent PGAM, N-terminal [source:InterPro|accession:IPR011258]
Sfla_1G0338300	Chr1	240758407	240764351	+	621	2	XP_019450653.1	uncharacterized protein LOC109352923 [Lupinus angustifolius]	46.309	1.08e-38	70.39	11.16	KRH54657	hypothetical protein	39.706	7.69e-26	65.53	42.38	NA	NA	NA	NA	NA	NA	NA	NA	NA	NA	NA	NA	hypothetical protein
Sfla_1G0338400	Chr1	241045643	241048129	+	1442	3	XP_027351846.1	activator of 90 kDa heat shock protein ATPase homolog isoform X2 [Abrus precatorius]	81.408	0	99.72	99.71	KRG95406	hypothetical protein	78.212	0	99.72	99.72	IPR015310	Activator of Hsp90 ATPase, N-terminal	GO:0001671|GO:0051087	PF09229	Activator of Hsp90 ATPase, N-terminal	3.1e-32	KRH67083	hypothetical protein	80	2.45e-180	60.06	85.53	activator of 90 kDa heat shock protein ATPase homolog isoform X2 [source:NCBI_IPG|accession:XP_027351846.1|species:Abrus precatorius]
Sfla_1G0338500	Chr1	241144823	241146271	+	1095	3	XP_027337054.1	uncharacterized protein LOC113850691 [Abrus precatorius]	56.127	8.45e-142	99.73	38.85	KRH13730	hypothetical protein	32.031	5.06e-15	34.89	81.88	NA	NA	NA	NA	NA	NA	NA	NA	NA	NA	NA	NA	uncharacterized protein LOC113850691 [source:NCBI_IPG|accession:XP_027337054.1|species:Abrus precatorius]
Sfla_1G0338600	Chr1	241308791	241309554	+	246	3	XP_028794519.1	uncharacterized protein LOC114750142 [Prosopis alba]	93.548	1.64e-14	37.04	2.68	KRH74172	hypothetical protein	80.645	3.24e-13	37.04	3.06	NA	NA	NA	NA	NA	NA	KRH74172	hypothetical protein	91.111	3.68e-27	36.18	2.67	hypothetical protein
Sfla_1G0338700	Chr1	241348761	241353080	+	1930	6	XP_019419528.1	protein trichome birefringence [Lupinus angustifolius]	69.936	0	97.41	95.25	KRG95403	hypothetical protein	63.942	0	97.41	95.28	IPR025846	PMR5 N-terminal domain		PF14416	PMR5 N terminal Domain	3.7e-21	KRH67081	hypothetical protein	83.702	0	50.41	37.84	protein trichome birefringence [source:NCBI_IPG|accession:XP_019419528.1|species:Lupinus angustifolius]
Sfla_1G0338800	Chr1	241545914	241546753	+	840	1	XP_020233683.1	craniofacial development protein 2-like [Cajanus cajan]	73.128	8.77e-119	81	72.67	KRH15858	hypothetical protein	67.293	1.67e-125	93.91	95.65	NA	NA	NA	NA	NA	NA	NA	NA	NA	NA	NA	NA	craniofacial development protein 2-like [source:NCBI_IPG|accession:XP_020233683.1|species:Cajanus cajan]
Sfla_1G0338900	Chr1	241700751	241703208	+	1643	4	XP_019419894.1	uncharacterized protein LOC109330238 [Lupinus angustifolius]	65.435	1.3e-139	99.18	99.44	KRH67077	hypothetical protein	58.854	1.46e-117	99.18	99.46	IPR014977	WRC domain		PF08879	WRC	7.8e-15	KRH67077	hypothetical protein	76.491	6.58e-117	50.58	47.79	WRC domain [source:InterPro|accession:IPR014977]
Sfla_1G0339000	Chr1	241813022	241813764	+	603	2	XP_020209360.1	uncharacterized protein LOC109794317 [Cajanus cajan]	34.862	5.45e-28	99	63.24	NA	NA	NA	NA	NA	NA	NA	NA	NA	NA	NA	NA	NA	NA	NA	NA	NA	NA	uncharacterized protein LOC109794317 [source:NCBI_IPG|accession:XP_020209360.1|species:Cajanus cajan]
Sfla_1G0339100	Chr1	241820396	241822383	+	1528	6	NA	NA	NA	NA	NA	NA	NA	NA	NA	NA	NA	NA	NA	NA	NA	NA	NA	NA	NA	NA	NA	NA	NA	NA	hypothetical protein
Sfla_1G0339200	Chr1	242298091	242298954	+	693	3	XP_020211795.1	uncharacterized protein LOC109796538 [Cajanus cajan]	45.714	1.63e-28	93.2	81.13	NA	NA	NA	NA	NA	NA	NA	NA	NA	NA	NA	NA	NA	NA	NA	NA	NA	NA	uncharacterized protein LOC109796538 [source:NCBI_IPG|accession:XP_020211795.1|species:Cajanus cajan]
Sfla_1G0339300	Chr1	242429995	242438731	+	1137	4	XP_019434368.1	uncharacterized protein LOC109341034 [Lupinus angustifolius]	45.596	4.79e-51	49.47	47.83	KRH54657	hypothetical protein	49.587	1.98e-38	31.75	44.61	IPR025558	Domain of unknown function DUF4283		PF14111	Domain of unknown function (DUF4283)	5.9e-16	NA	NA	NA	NA	NA	NA	Domain of unknown function DUF4283 [source:InterPro|accession:IPR025558]
Sfla_1G0339400	Chr1	242811400	242811772	+	291	2	XP_003517439.1	protein cornichon homolog 4 [Glycine max]	84.615	2.58e-15	52.05	28.57	KRH77425	hypothetical protein	84.615	3.54e-16	52.05	28.57	IPR003377	Cornichon	GO:0016192	PF03311	Cornichon protein	4.7e-07	NA	NA	NA	NA	NA	NA	Cornichon [source:InterPro|accession:IPR003377]
Sfla_1G0339500	Chr1	242821810	242827894	+	1005	2	XP_020209360.1	uncharacterized protein LOC109794317 [Cajanus cajan]	34.956	1.03e-28	61.49	65.73	NA	NA	NA	NA	NA	NA	NA	NA	NA	NA	NA	NA	NA	NA	NA	NA	NA	NA	hypothetical protein
Sfla_1G0339600	Chr1	242989120	242991706	+	1544	4	XP_027913274.1	actin-97 [Vigna unguiculata]	99.735	0	99.73	99.73	KRG95386	hypothetical protein	99.204	0	99.73	99.73	IPR004000	Actin family		PF00022	Actin	2e-147	KRG95386	hypothetical protein	89.537	0	89.96	89.39	actin-97 [source:NCBI_IPG|accession:XP_027913274.1|species:Vigna unguiculata]
Sfla_1G0339700	Chr1	243031760	243034114	+	492	5	NA	NA	NA	NA	NA	NA	NA	NA	NA	NA	NA	NA	NA	NA	NA	NA	NA	NA	NA	NA	NA	NA	NA	NA	hypothetical protein
Sfla_1G0339800	Chr1	243798915	243799494	+	501	2	XP_019435277.1	uncharacterized protein LOC109341759 [Lupinus angustifolius]	52.336	7.38e-36	63.86	50.24	KRH54657	hypothetical protein	44.172	6.14e-36	93.37	57.99	IPR025558	Domain of unknown function DUF4283		PF14111	Domain of unknown function (DUF4283)	3.2e-14	NA	NA	NA	NA	NA	NA	Domain of unknown function DUF4283 [source:InterPro|accession:IPR025558]
Sfla_1G0339900	Chr1	243829948	243830773	+	477	4	XP_027921297.1	eukaryotic translation initiation factor 5A-2 [Vigna unguiculata]	88.889	1.16e-18	46.32	26.25	KRH03532	hypothetical protein	82.222	4.57e-18	46.32	26.25	IPR020189	Translation elongation factor, IF5A C-terminal	GO:0003723|GO:0003746|GO:0006452|GO:0043022|GO:0045901|GO:0045905	PF01287	Eukaryotic elongation factor 5A hypusine, DNA-binding OB fold	3.3e-10	KRH03532	hypothetical protein	86.026	3.87e-134	94.97	49.12	Translation elongation factor, IF5A C-terminal [source:InterPro|accession:IPR020189]
Sfla_1G0340000	Chr1	243864499	243865225	+	642	2	XP_019447983.1	sericin 1-like isoform X1 [Lupinus angustifolius]	75.701	3.83e-27	77.94	8.4	KRH49036	hypothetical protein	66.038	2e-19	77.21	9.69	NA	NA	NA	NA	NA	NA	NA	NA	NA	NA	NA	NA	hypothetical protein
Sfla_1G0340100	Chr1	244177260	244178340	+	795	3	XP_012571022.2	uncharacterized protein LOC105852070 [Cicer arietinum]	48.214	1.1e-59	71.21	31.97	KRH19494	hypothetical protein	22.488	2.59e-12	68.94	27.27	NA	NA	NA	NA	NA	NA	NA	NA	NA	NA	NA	NA	hypothetical protein
Sfla_1G0340200	Chr1	244178728	244179084	+	357	1	XP_029128465.1	uncharacterized protein LOC114916283 [Cajanus cajan]	54.31	3.63e-41	97.46	66.86	KRH05087	hypothetical protein	40	3.34e-14	83.9	43.65	NA	NA	NA	NA	NA	NA	NA	NA	NA	NA	NA	NA	uncharacterized protein LOC114916283 [source:NCBI_IPG|accession:XP_029128465.1|species:Cajanus cajan]
Sfla_1G0340300	Chr1	244302875	244304071	+	1083	2	XP_020202098.2	uncharacterized protein LOC109787912 [Cajanus cajan]	62.663	1.43e-162	95.28	51.01	KRG99618	hypothetical protein	58.122	1.48e-149	94.44	72.78	IPR007021	Domain of unknown function DUF659		PF04937	Protein of unknown function (DUF 659)	2.3e-15	KRH12847	hypothetical protein	76.536	2.96e-19	16.44	8.75	Domain of unknown function DUF659 [source:InterPro|accession:IPR007021]
Sfla_1G0340400	Chr1	244304120	244305247	+	744	5	XP_020203984.2	uncharacterized protein LOC109789440 [Cajanus cajan]	56.154	2.49e-94	84.62	45.5	KRG90124	hypothetical protein	50.842	3.65e-90	99.19	38.87	NA	NA	NA	NA	NA	NA	KRH49117	hypothetical protein	86.512	1.47e-60	28.63	10.4	uncharacterized protein LOC109789440 [source:NCBI_IPG|accession:XP_020203984.2|species:Cajanus cajan]
Sfla_1G0340500	Chr1	244343330	244344722	+	754	2	NP_001236128.1	late embryogenesis abundant group 4 protein PM9 [Glycine max]	73.248	2.59e-64	99.33	99.34	KRH67061	hypothetical protein	73.248	3.55e-65	99.33	99.34	IPR005513	Late embryogenesis abundant protein, LEA-25/LEA-D113	GO:0009793	PF03760	Late embryogenesis abundant (LEA) group 1	3.1e-21	NA	NA	NA	NA	NA	NA	late embryogenesis abundant group 4 protein PM9 [source:NCBI_IPG|accession:NP_001236128.1|species:Glycine max]
Sfla_1G0340600	Chr1	244573622	244574698	+	774	2	NA	NA	NA	NA	NA	NA	NA	NA	NA	NA	NA	NA	NA	NA	NA	NA	NA	NA	NA	NA	NA	NA	NA	NA	hypothetical protein
Sfla_1G0340700	Chr1	244575031	244583211	+	4423	3	NA	NA	NA	NA	NA	NA	NA	NA	NA	NA	NA	NA	NA	NA	NA	NA	NA	NA	KRH76812	hypothetical protein	82.407	1.15e-68	7.1	8.71	hypothetical protein
Sfla_1G0340800	Chr1	244609566	244620137	+	5947	8	XP_028780941.1	oxidation resistance protein 1 [Prosopis alba]	60.377	2.62e-27	29.52	33.44	KRH34546	hypothetical protein	61.053	1.61e-17	26.81	28.85	NA	NA	NA	NA	NA	NA	KRH34546	hypothetical protein	78.099	9.77e-31	3.8	14.23	hypothetical protein
Sfla_1G0340900	Chr1	244797247	244809311	+	2066	6	XP_028215877.1	probable protein phosphatase 2C 25 [Glycine soja]	49.718	1.33e-109	64.55	89	KRG95384	hypothetical protein	49.435	1.07e-109	64.55	89	IPR001932	PPM-type phosphatase domain	GO:0003824	PF00481	Protein phosphatase 2C	6.5e-25	NA	NA	NA	NA	NA	NA	probable protein phosphatase 2C 25 [source:NCBI_IPG|accession:XP_028215877.1|species:Glycine soja]
Sfla_1G0341000	Chr1	244824459	244826405	+	744	3	XP_019420023.1	pentatricopeptide repeat-containing protein At1g11290, chloroplastic [Lupinus angustifolius]	69.549	3.17e-117	95.55	30.76	KRH56227	hypothetical protein	65.201	1.82e-113	98.38	32.11	IPR002885	Pentatricopeptide repeat		PF13041	PPR repeat family	2.7e-09	KRH56228	hypothetical protein	86.869	8.07e-123	52.96	21.57	pentatricopeptide repeat-containing protein At1g11290, chloroplastic [source:NCBI_IPG|accession:XP_019420023.1|species:Lupinus angustifolius]
Sfla_1G0341100	Chr1	244971965	244976740	+	2379	5	NA	NA	NA	NA	NA	NA	NA	NA	NA	NA	NA	NA	NA	NA	NA	NA	NA	NA	KRH76812	hypothetical protein	87.442	4.82e-60	8.7	5.81	hypothetical protein
Sfla_1G0341200	Chr1	244996433	245004359	+	5473	6	XP_028780941.1	oxidation resistance protein 1 [Prosopis alba]	49.593	1.79e-22	34.33	39.23	KRH34546	hypothetical protein	59.091	1.05e-15	30.6	27.88	NA	NA	NA	NA	NA	NA	KRH34546	hypothetical protein	78.903	5.37e-33	4.04	13.93	hypothetical protein
Sfla_1G0341300	Chr1	245176655	245188657	+	1528	7	XP_028215877.1	probable protein phosphatase 2C 25 [Glycine soja]	40.491	4.53e-62	76.1	81.59	KRG95384	hypothetical protein	40.184	3.28e-62	76.1	81.59	IPR001932	PPM-type phosphatase domain	GO:0003824	PF00481	Protein phosphatase 2C	4.8e-11	NA	NA	NA	NA	NA	NA	probable protein phosphatase 2C 25 [source:NCBI_IPG|accession:XP_028215877.1|species:Glycine soja]
Sfla_1G0341400	Chr1	245194685	245198169	+	2013	4	XP_019420023.1	pentatricopeptide repeat-containing protein At1g11290, chloroplastic [Lupinus angustifolius]	74.431	0	97.76	89.51	KRH56227	hypothetical protein	70.147	0	97.76	90.93	IPR002885	Pentatricopeptide repeat		PF01535	PPR repeat	0.017	KRH56227	hypothetical protein	86.68	0	70.94	51.46	pentatricopeptide repeat-containing protein At1g11290, chloroplastic [source:NCBI_IPG|accession:XP_019420023.1|species:Lupinus angustifolius]
Sfla_1G0341500	Chr1	245610793	245613292	+	1329	2	XP_028215877.1	probable protein phosphatase 2C 25 [Glycine soja]	55.474	2.14e-46	55.74	34.78	KRG95384	hypothetical protein	54.745	1.61e-46	55.74	34.78	IPR001932	PPM-type phosphatase domain	GO:0003824	PF00481	Protein phosphatase 2C	4.4e-08	NA	NA	NA	NA	NA	NA	PPM-type phosphatase domain [source:InterPro|accession:IPR001932]
Sfla_1G0341600	Chr1	245614097	245614804	+	617	2	XP_003554207.1	probable protein phosphatase 2C 25 [Glycine max]	47.561	3.2e-44	91.81	41.18	KRG95384	hypothetical protein	47.561	4.39e-45	91.81	41.18	IPR001932	PPM-type phosphatase domain	GO:0003824	PF00481	Protein phosphatase 2C	8.6e-10	NA	NA	NA	NA	NA	NA	probable protein phosphatase 2C 25 [source:NCBI_IPG|accession:XP_003554207.1|species:Glycine max]
Sfla_1G0341700	Chr1	245654923	245655499	+	390	3	XP_028783434.1	uncharacterized protein LOC114739530 [Prosopis alba]	86.538	2.6e-22	37.9	4.56	KRH74172	hypothetical protein	82.692	1.27e-21	37.9	5.2	NA	NA	NA	NA	NA	NA	KRH60151	hypothetical protein	82.212	1.28e-43	52.82	7.38	hypothetical protein
Sfla_1G0341800	Chr1	245823714	245824646	+	675	4	XP_020216699.1	PKS-NRPS hybrid synthetase CHGG_01239 [Cajanus cajan]	58.197	1.06e-83	96.43	30.52	NA	NA	NA	NA	NA	NA	NA	NA	NA	NA	NA	NA	NA	NA	NA	NA	NA	NA	PKS-NRPS hybrid synthetase CHGG_01239 [source:NCBI_IPG|accession:XP_020216699.1|species:Cajanus cajan]
Sfla_1G0341900	Chr1	245842419	245845550	+	1799	6	XP_019418297.1	myb family transcription factor PHL5-like isoform X1 [Lupinus angustifolius]	76.415	0	99.76	98.35	KRG95367	hypothetical protein	70.096	0	98.57	99.75	IPR025756	MYB-CC type transcription factor, LHEQLE-containing domain		PF14379	MYB-CC type transfactor, LHEQLE motif	6.1e-19	KRG95367	hypothetical protein	79.456	0	76.82	74.1	myb family transcription factor PHL5-like isoform X1 [source:NCBI_IPG|accession:XP_019418297.1|species:Lupinus angustifolius]
Sfla_1G0342000	Chr1	245896313	245900394	+	1537	8	XP_019418722.1	protein PHOSPHATE STARVATION RESPONSE 1-like isoform X1 [Lupinus angustifolius]	63.484	3.7e-165	98.55	98.31	KRG95366	hypothetical protein	61.021	5.52e-149	99.76	99.74	NA	NA	NA	NA	NA	NA	KRG95366	hypothetical protein	78.06	1.67e-132	53.29	73.35	protein PHOSPHATE STARVATION RESPONSE 1-like isoform X1 [source:NCBI_IPG|accession:XP_019418722.1|species:Lupinus angustifolius]
Sfla_1G0342100	Chr1	245923593	245928506	+	1337	6	XP_027352347.1	UBP1-associated protein 2C-like [Abrus precatorius]	86.905	0	99.7	99.7	KRH67043	hypothetical protein	83.529	0	99.7	99.71	IPR000504	RNA recognition motif domain	GO:0003676	PF00076	RNA recognition motif. (a.k.a. RRM, RBD, or RNP domain)	1.5e-14	KRH67043	hypothetical protein	86.667	0	81	82.27	UBP1-associated protein 2C-like [source:NCBI_IPG|accession:XP_027352347.1|species:Abrus precatorius]
Sfla_1G0342200	Chr1	246007973	246014171	+	3303	6	XP_027352347.1	UBP1-associated protein 2C-like [Abrus precatorius]	89.844	4.69e-80	98.45	37.91	KRH67043	hypothetical protein	88.281	2.76e-78	98.45	37.35	IPR000504	RNA recognition motif domain	GO:0003676	PF00076	RNA recognition motif. (a.k.a. RRM, RBD, or RNP domain)	1.1e-14	KRG95365	hypothetical protein	89.736	0	19.41	49.15	UBP1-associated protein 2C-like [source:NCBI_IPG|accession:XP_027352347.1|species:Abrus precatorius]
Sfla_1G0342300	Chr1	246082161	246084149	+	1444	5	XP_027366803.1	histone-lysine N-methyltransferase, H3 lysine-9 specific SUVH5-like [Abrus precatorius]	55.556	0	92.16	92.42	KRG90121	hypothetical protein	53.984	1.06e-158	90.85	88.41	IPR003105	SRA-YDG		PF02182	SAD/SRA domain	2.7e-19	KRG90121	hypothetical protein	80.719	1.35e-58	20.84	10.34	histone-lysine N-methyltransferase, H3 lysine-9 specific SUVH5-like [source:NCBI_IPG|accession:XP_027366803.1|species:Abrus precatorius]
Sfla_1G0342400	Chr1	246288882	246295404	+	2359	7	XP_019421301.1	transcription termination factor MTEF18, mitochondrial-like [Lupinus angustifolius]	78.678	0	77.1	82.53	KRG95364	hypothetical protein	58.111	0	76.61	84.2	IPR003690	Transcription termination factor, mitochondrial/chloroplastic	GO:0003690|GO:0006355	PF02536	mTERF	1.8e-06	KRH75204	hypothetical protein	83.974	1.07e-31	6.23	7.91	transcription termination factor MTEF18, mitochondrial-like [source:NCBI_IPG|accession:XP_019421301.1|species:Lupinus angustifolius]
Sfla_1G0342500	Chr1	246354594	246360670	+	2478	16	XP_019418311.1	protein STRUBBELIG-RECEPTOR FAMILY 2-like [Lupinus angustifolius]	77.604	0	99.74	99.72	KRH67039	hypothetical protein	66.328	0	99.74	99.73	IPR013210	Leucine-rich repeat-containing N-terminal, plant-type		PF08263	Leucine rich repeat N-terminal domain	1.3e-08	KRH71908	hypothetical protein	77.286	0	69.13	68.21	protein STRUBBELIG-RECEPTOR FAMILY 2-like [source:NCBI_IPG|accession:XP_019418311.1|species:Lupinus angustifolius]
Sfla_1G0342600	Chr1	246444210	246444967	+	618	2	XP_020209360.1	uncharacterized protein LOC109794317 [Cajanus cajan]	35.354	3.37e-27	89.76	59.5	NA	NA	NA	NA	NA	NA	NA	NA	NA	NA	NA	NA	NA	NA	NA	NA	NA	NA	uncharacterized protein LOC109794317 [source:NCBI_IPG|accession:XP_020209360.1|species:Cajanus cajan]
Sfla_1G0342700	Chr1	246525289	246529720	+	1691	5	XP_024629520.1	uncharacterized protein LOC112417535 [Medicago truncatula]	67.416	2.9e-118	87.46	99.62	KRH49420	hypothetical protein	32.453	1.39e-30	84.49	38.76	IPR004252	Probable transposase, Ptta/En/Spm, plant		PF03004	Plant transposase (Ptta/En/Spm family)	2.2e-27	NA	NA	NA	NA	NA	NA	Probable transposase, Ptta/En/Spm, plant [source:InterPro|accession:IPR004252]
Sfla_1G0342800	Chr1	246573936	246582776	+	777	3	XP_027351497.1	outer envelope pore protein 16-3, chloroplastic/mitochondrial [Abrus precatorius]	90.566	9.14e-105	99.37	98.75	KRG95360	hypothetical protein	88.679	1.34e-103	99.37	98.75	IPR003397	Mitochondrial inner membrane translocase subunit Tim17/Tim22/Tim23/peroxisomal protein PMP24		PF02466	Tim17/Tim22/Tim23/Pmp24 family	2.6e-13	KRG95360	hypothetical protein	89.189	1.32e-170	61.78	38.99	outer envelope pore protein 16-3, chloroplastic/mitochondrial [source:NCBI_IPG|accession:XP_027351497.1|species:Abrus precatorius]
Sfla_1G0342900	Chr1	246583558	246585094	+	722	3	NA	NA	NA	NA	NA	NA	NA	NA	NA	NA	NA	NA	NA	NA	NA	NA	NA	NA	NA	NA	NA	NA	NA	NA	hypothetical protein
Sfla_1G0343000	Chr1	246589777	246591550	+	582	3	XP_015969455.1	rhodanese-like domain-containing protein 9, chloroplastic isoform X2 [Arachis duranensis]	85.906	3.64e-90	76.68	62.98	KRG95359	hypothetical protein	75.926	8.03e-77	81.87	61.78	IPR001763	Rhodanese-like domain		PF00581	Rhodanese-like domain	0.00019	KRG95359	hypothetical protein	85.867	7.93e-137	78.52	36.55	Rhodanese-like domain [source:InterPro|accession:IPR001763]
Sfla_1G0343100	Chr1	246600560	246601330	+	618	3	XP_015969456.1	rhodanese-like domain-containing protein 9, chloroplastic isoform X3 [Arachis duranensis]	88.372	5.4e-50	95.51	40.48	KRG95359	hypothetical protein	87.059	3.82e-49	94.38	32.43	NA	NA	NA	NA	NA	NA	KRG95359	hypothetical protein	79.304	1.91e-103	89.81	44.39	rhodanese-like domain-containing protein 9, chloroplastic isoform X3 [source:NCBI_IPG|accession:XP_015969456.1|species:Arachis duranensis]
Sfla_1G0343200	Chr1	246666968	246668932	+	1297	6	XP_025678002.1	uncharacterized protein LOC112777829 [Arachis hypogaea]	41.571	1.06e-120	88.62	68.62	KRH49117	hypothetical protein	28.477	1.88e-47	82.81	64.96	IPR008906	HAT, C-terminal dimerisation domain	GO:0046983	PF05699	hAT family C-terminal dimerisation region	5.2e-10	NA	NA	NA	NA	NA	NA	HAT, C-terminal dimerisation domain [source:InterPro|accession:IPR008906]
Sfla_1G0343300	Chr1	246789711	246791029	+	561	3	NA	NA	NA	NA	NA	NA	NA	NA	NA	NA	NA	NA	NA	NA	NA	NA	NA	NA	NA	NA	NA	NA	NA	NA	hypothetical protein
Sfla_1G0343400	Chr1	246887954	246896094	+	1633	11	XP_019420138.1	transcription factor HBP-1b(c38)-like isoform X1 [Lupinus angustifolius]	85.323	0	99.59	99.8	KRG95350	hypothetical protein	85.488	0	86.38	89.21	IPR004827	Basic-leucine zipper domain	GO:0003700|GO:0006355	PF00170	bZIP transcription factor	7.7e-08	KRH67029	hypothetical protein	88.481	0	73.12	52.15	transcription factor HBP-1b(c38)-like isoform X1 [source:NCBI_IPG|accession:XP_019420138.1|species:Lupinus angustifolius]
Sfla_1G0343500	Chr1	247222078	247222647	+	570	1	XP_020208121.1	uncharacterized protein LOC109793062 [Cajanus cajan]	50	3.46e-50	91.01	29.9	KRH05184	hypothetical protein	46.961	2.61e-47	94.71	31.2	IPR025558	Domain of unknown function DUF4283		PF14111	Domain of unknown function (DUF4283)	2.8e-17	NA	NA	NA	NA	NA	NA	Domain of unknown function DUF4283 [source:InterPro|accession:IPR025558]
Sfla_1G0343600	Chr1	247223584	247230609	+	483	2	NA	NA	NA	NA	NA	NA	NA	NA	NA	NA	NA	NA	NA	NA	NA	NA	NA	NA	NA	NA	NA	NA	NA	NA	hypothetical protein
Sfla_1G0343700	Chr1	247230972	247231217	+	246	1	XP_019459941.1	uncharacterized protein LOC109359701 [Lupinus angustifolius]	52.778	7.1e-20	87.65	17.71	KRH50711	hypothetical protein	37.5	1.76e-13	87.65	78.89	NA	NA	NA	NA	NA	NA	NA	NA	NA	NA	NA	NA	uncharacterized protein LOC109359701 [source:NCBI_IPG|accession:XP_019459941.1|species:Lupinus angustifolius]
Sfla_1G0343800	Chr1	247263191	247264574	+	143	2	NA	NA	NA	NA	NA	NA	NA	NA	NA	NA	NA	NA	NA	NA	NA	NA	NA	NA	NA	NA	NA	NA	NA	NA	hypothetical protein
Sfla_1G0343900	Chr1	247363101	247366261	+	652	7	XP_015959291.1	homeobox-leucine zipper protein ATHB-14 [Arachis duranensis]	58.14	9.55e-52	51.64	21.38	KRH11775	hypothetical protein	58.48	2.23e-52	51.64	20.09	NA	NA	NA	NA	NA	NA	KRH11775	hypothetical protein	96.053	2.9e-27	11.5	2.47	hypothetical protein
Sfla_1G0344000	Chr1	247416462	247417364	+	555	3	XP_019435949.1	uncharacterized protein LOC109342416 [Lupinus angustifolius]	40.719	5.12e-36	75.54	21.67	NA	NA	NA	NA	NA	NA	IPR000477	Reverse transcriptase domain		PF00078	Reverse transcriptase (RNA-dependent DNA polymerase)	1.1e-07	NA	NA	NA	NA	NA	NA	Reverse transcriptase domain [source:InterPro|accession:IPR000477]
Sfla_1G0344100	Chr1	247577775	247578970	+	408	4	XP_019417218.1	beta-galactosidase 10 isoform X2 [Lupinus angustifolius]	73.77	1.87e-54	88.89	12.54	KRH63980	hypothetical protein	72.951	7.11e-55	88.89	12.57	IPR031330	Glycoside hydrolase 35, catalytic domain		PF01301	Glycosyl hydrolases family 35	1.7e-27	KRH63980	hypothetical protein	86.869	2.19e-56	48.04	6.27	beta-galactosidase 10 isoform X2 [source:NCBI_IPG|accession:XP_019417218.1|species:Lupinus angustifolius]
Sfla_1G0344200	Chr1	247745025	247745336	+	312	1	XP_027364536.1	uncharacterized protein LOC113871637 [Abrus precatorius]	53.465	4.69e-30	97.09	20.75	NA	NA	NA	NA	NA	NA	IPR005162	Retrotransposon gag domain		PF03732	Retrotransposon gag protein	1.2e-07	NA	NA	NA	NA	NA	NA	Retrotransposon gag domain [source:InterPro|accession:IPR005162]
Sfla_1G0344300	Chr1	247745487	247745918	+	432	1	XP_020209360.1	uncharacterized protein LOC109794317 [Cajanus cajan]	40.179	1.44e-21	77.62	33.96	NA	NA	NA	NA	NA	NA	NA	NA	NA	NA	NA	NA	NA	NA	NA	NA	NA	NA	hypothetical protein
Sfla_1G0344400	Chr1	247750798	247751070	+	273	1	XP_024630702.1	uncharacterized protein LOC112418543 [Medicago truncatula]	51.136	1.93e-25	96.67	6.56	NA	NA	NA	NA	NA	NA	IPR005162	Retrotransposon gag domain		PF03732	Retrotransposon gag protein	8.5e-08	NA	NA	NA	NA	NA	NA	Retrotransposon gag domain [source:InterPro|accession:IPR005162]
Sfla_1G0344500	Chr1	247751221	247757382	+	1185	3	XP_024630463.1	uncharacterized protein LOC112418367 [Medicago truncatula]	46.715	6.06e-37	34.26	23.21	NA	NA	NA	NA	NA	NA	IPR025836	Zinc knuckle CX2CX4HX4C		PF14392	Zinc knuckle	0.013	NA	NA	NA	NA	NA	NA	Zinc knuckle CX2CX4HX4C [source:InterPro|accession:IPR025836]
Sfla_1G0344600	Chr1	248120866	248122447	+	299	3	XP_019457934.1	protein TIFY 6B-like isoform X5 [Lupinus angustifolius]	82.979	6.52e-16	67.16	12.22	KRH39044	hypothetical protein	55.556	5.93e-14	86.57	15.8	IPR018467	CO/COL/TOC1, conserved site		PF09425	Divergent CCT motif	1.5e-09	NA	NA	NA	NA	NA	NA	CO/COL/TOC1, conserved site [source:InterPro|accession:IPR018467]
Sfla_1G0344700	Chr1	248576464	248576853	+	228	2	XP_006577934.1	NPC intracellular cholesterol transporter 1 [Glycine max]	81.034	3.54e-25	76	4.42	KRH60923	hypothetical protein	81.034	3.88e-26	76	4.58	NA	NA	NA	NA	NA	NA	KRH60922	hypothetical protein	87.64	9.08e-53	77.63	3.86	hypothetical protein
Sfla_1G0344800	Chr1	248577910	248578628	+	492	4	XP_022638201.1	Niemann-Pick C1 protein-like [Vigna radiata var. radiata]	86.667	1.07e-40	45.4	59.2	KRH51606	hypothetical protein	89.855	8.92e-37	41.72	6.42	NA	NA	NA	NA	NA	NA	KRH51605	hypothetical protein	92.308	1.57e-73	39.43	4.45	hypothetical protein
Sfla_1G0344900	Chr1	248596121	248598863	+	762	4	XP_019437171.1	LOW QUALITY PROTEIN: glutaredoxin [Lupinus angustifolius]	91.935	3.68e-37	37.65	49.19	KRH07180	hypothetical protein	58.333	1.18e-19	36.42	55.14	IPR002109	Glutaredoxin	GO:0009055|GO:0015035|GO:0045454	PF00462	Glutaredoxin	7.5e-05	NA	NA	NA	NA	NA	NA	Glutaredoxin [source:InterPro|accession:IPR002109]
Sfla_1G0345000	Chr1	248643275	248643601	+	327	1	XP_029146190.1	zinc finger BED domain-containing protein RICESLEEPER 2-like [Arachis hypogaea]	71.028	4.46e-50	98.15	49.07	KRH12603	hypothetical protein	60.185	8.94e-37	98.15	34.53	IPR025525	hAT-like transposase, RNase-H fold	GO:0003677	PF14372	Domain of unknown function (DUF4413)	7.4e-10	NA	NA	NA	NA	NA	NA	zinc finger BED domain-containing protein RICESLEEPER 2-like [source:NCBI_IPG|accession:XP_029146190.1|species:Arachis hypogaea]
Sfla_1G0345100	Chr1	248643622	248643957	+	336	1	XP_025626970.1	zinc finger BED domain-containing protein RICESLEEPER 2-like [Arachis hypogaea]	51.327	2.51e-25	99.1	32.35	KRH04527	hypothetical protein	46.226	6.65e-14	91.89	17.33	NA	NA	NA	NA	NA	NA	NA	NA	NA	NA	NA	NA	zinc finger BED domain-containing protein RICESLEEPER 2-like [source:NCBI_IPG|accession:XP_025626970.1|species:Arachis hypogaea]
Sfla_1G0345200	Chr1	248740078	248745901	+	1926	11	XP_019420018.1	uncharacterized protein LOC109330319 isoform X1 [Lupinus angustifolius]	83.69	0	91.42	99.84	KRH51268	hypothetical protein	85.086	0	78.16	94.57	IPR032859	GTPase Der, C-terminal KH-domain-like		PF14714	KH-domain-like of EngA bacterial GTPase enzymes, C-terminal	6.8e-17	KRH51268	hypothetical protein	87.819	0	62.72	73.18	GTPase Der, C-terminal KH-domain-like [source:InterPro|accession:IPR032859]
Sfla_1G0345300	Chr1	248791885	248795939	+	732	5	XP_027350726.1	RNA-binding protein BRN1-like isoform X1 [Abrus precatorius]	96.129	1.54e-105	93.9	35.73	KRG96362	hypothetical protein	95.205	7.56e-100	88.41	33.8	IPR000504	RNA recognition motif domain	GO:0003676	PF00076	RNA recognition motif. (a.k.a. RRM, RBD, or RNP domain)	4.3e-16	KRH68098	hypothetical protein	89.388	4.42e-175	66.8	37.65	RNA-binding protein BRN1-like isoform X1 [source:NCBI_IPG|accession:XP_027350726.1|species:Abrus precatorius]
Sfla_1G0345400	Chr1	248797587	248799838	+	903	6	XP_004489235.1	altered inheritance of mitochondria protein 32 [Cicer arietinum]	73.77	3.6e-20	19.67	15.83	KRG93209	hypothetical protein	71.698	1.06e-18	17.33	14.29	NA	NA	NA	NA	NA	NA	KRH68098	hypothetical protein	88.142	2.26e-79	27.8	19.21	hypothetical protein
Sfla_1G0345500	Chr1	248799973	248801027	+	601	3	XP_027350726.1	RNA-binding protein BRN1-like isoform X1 [Abrus precatorius]	88.806	5.28e-80	99.25	30.86	KRH68098	hypothetical protein	85.821	1.1e-78	99.25	30.86	IPR000504	RNA recognition motif domain	GO:0003676	PF00076	RNA recognition motif. (a.k.a. RRM, RBD, or RNP domain)	2.4e-19	KRG96361	hypothetical protein	90.975	0	91.85	35.52	RNA-binding protein BRN1-like isoform X1 [source:NCBI_IPG|accession:XP_027350726.1|species:Abrus precatorius]
Sfla_1G0345600	Chr1	248808297	248811176	+	843	2	XP_019418223.1	uncharacterized protein LOC109329018 [Lupinus angustifolius]	72.778	1.61e-87	98.89	97.28	KRG96366	hypothetical protein	69.444	4.79e-80	98.33	85.44	NA	NA	NA	NA	NA	NA	KRG96366	hypothetical protein	87.736	1.22e-101	37.6	32.61	uncharacterized protein LOC109329018 [source:NCBI_IPG|accession:XP_019418223.1|species:Lupinus angustifolius]
Sfla_1G0345700	Chr1	248834067	248838175	+	1506	5	XP_019429250.1	uncharacterized protein LOC109336882 [Lupinus angustifolius]	45.749	1.36e-68	38.12	95.35	KRH54657	hypothetical protein	41.224	8.88e-49	39.32	87.73	IPR025558	Domain of unknown function DUF4283		PF14111	Domain of unknown function (DUF4283)	3.7e-07	NA	NA	NA	NA	NA	NA	Domain of unknown function DUF4283 [source:InterPro|accession:IPR025558]
Sfla_1G0345800	Chr1	248933161	248934774	+	1161	5	XP_004505607.1	uncharacterized protein LOC101490832 isoform X3 [Cicer arietinum]	50.246	3.47e-59	58.55	31.82	KRG98552	hypothetical protein	33.523	4.88e-22	50.72	35.15	IPR004252	Probable transposase, Ptta/En/Spm, plant		PF03004	Plant transposase (Ptta/En/Spm family)	1.9e-20	NA	NA	NA	NA	NA	NA	Probable transposase, Ptta/En/Spm, plant [source:InterPro|accession:IPR004252]
Sfla_1G0345900	Chr1	248962618	248964076	+	1159	4	XP_020989202.1	uncharacterized protein LOC107470056 isoform X1 [Arachis duranensis]	61.78	1.61e-79	87.5	55.56	KRH49420	hypothetical protein	34.259	5.35e-26	96.3	32.25	IPR004252	Probable transposase, Ptta/En/Spm, plant		PF03004	Plant transposase (Ptta/En/Spm family)	9.8e-24	NA	NA	NA	NA	NA	NA	Probable transposase, Ptta/En/Spm, plant [source:InterPro|accession:IPR004252]
Sfla_1G0346000	Chr1	249096190	249101238	+	2960	8	XP_019418017.1	uncharacterized protein LOC109328855 isoform X2 [Lupinus angustifolius]	71.385	0	99.69	99.59	KRG96364	hypothetical protein	67.353	0	97.31	98.47	NA	NA	NA	NA	NA	NA	KRG96364	hypothetical protein	79.895	0	69.66	70.41	uncharacterized protein LOC109328855 isoform X2 [source:NCBI_IPG|accession:XP_019418017.1|species:Lupinus angustifolius]
Sfla_1G0346100	Chr1	249110418	249118627	+	1638	3	XP_019435954.1	uncharacterized protein LOC109342423 [Lupinus angustifolius]	44.541	6.89e-115	81.1	22.88	KRH75403	hypothetical protein	32.407	2.65e-13	19.63	64.63	IPR000467	G-patch domain	GO:0003676	PF01585	G-patch domain	8.8e-07	NA	NA	NA	NA	NA	NA	G-patch domain [source:InterPro|accession:IPR000467]
Sfla_1G0346200	Chr1	249155671	249155895	+	225	1	XP_024642404.1	uncharacterized protein LOC112422879 [Medicago truncatula]	57.627	1.3e-12	72.97	12.18	NA	NA	NA	NA	NA	NA	NA	NA	NA	NA	NA	NA	NA	NA	NA	NA	NA	NA	hypothetical protein
Sfla_1G0346300	Chr1	249156248	249160673	+	1152	4	XP_024640189.1	protein FAR-RED IMPAIRED RESPONSE 1-like [Medicago truncatula]	79.186	3.12e-128	57.44	31.7	KRH29612	hypothetical protein	69.058	2.16e-106	57.7	32.89	IPR018289	MULE transposase domain		PF10551	MULE transposase domain	4.7e-30	NA	NA	NA	NA	NA	NA	MULE transposase domain [source:InterPro|accession:IPR018289]
Sfla_1G0346400	Chr1	249165858	249169108	+	1774	4	XP_003521525.1	rho GTPase-activating protein 2 [Glycine max]	78.054	0	98.65	91.01	KRH68095	hypothetical protein	78.054	0	98.65	91.01	IPR000095	CRIB domain		PF00786	P21-Rho-binding domain	3.5e-06	KRH68095	hypothetical protein	83.85	0	85.79	76.21	rho GTPase-activating protein 2 [source:NCBI_IPG|accession:XP_003521525.1|species:Glycine max]
Sfla_1G0346500	Chr1	249227289	249239171	+	3106	17	XP_027349388.1	auxin response factor 24-like [Abrus precatorius]	64.478	0	71.12	85.02	KRG96367	hypothetical protein	56.918	0	72.12	88.48	IPR010525	Auxin response factor	GO:0003677|GO:0005634|GO:0006355|GO:0009725	PF06507	Auxin response factor	3.2e-15	KRG96367	hypothetical protein	82.039	5.59e-145	19.8	22.61	auxin response factor 24-like [source:NCBI_IPG|accession:XP_027349388.1|species:Abrus precatorius]
Sfla_1G0346600	Chr1	249251210	249252193	+	894	2	XP_019440841.1	zerumbone synthase-like [Lupinus angustifolius]	87.41	1.67e-176	93.27	91.61	KRH68101	hypothetical protein	84.906	4.01e-168	88.89	87.71				PF13561	Enoyl-(Acyl carrier protein) reductase	1e-63	KRH68101	hypothetical protein	85.643	0	89.49	73.53	zerumbone synthase-like [source:NCBI_IPG|accession:XP_019440841.1|species:Lupinus angustifolius]
Sfla_1G0346700	Chr1	249300880	249301104	+	225	1	XP_019459895.1	uncharacterized protein LOC109359652 [Lupinus angustifolius]	64.384	9.34e-31	97.3	27.91	KRH54657	hypothetical protein	52.113	1e-23	94.59	26.02	IPR025558	Domain of unknown function DUF4283		PF14111	Domain of unknown function (DUF4283)	3.6e-08	NA	NA	NA	NA	NA	NA	Domain of unknown function DUF4283 [source:InterPro|accession:IPR025558]
Sfla_1G0346800	Chr1	249310723	249311166	+	444	1	XP_019460146.1	uncharacterized protein LOC109359906 [Lupinus angustifolius]	55.102	1.38e-55	99.32	9.1	KRH62268	hypothetical protein	30.435	5.09e-16	77.55	3.07	NA	NA	NA	NA	NA	NA	NA	NA	NA	NA	NA	NA	uncharacterized protein LOC109359906 [source:NCBI_IPG|accession:XP_019460146.1|species:Lupinus angustifolius]
Sfla_1G0346900	Chr1	249325616	249334072	+	1959	4	XP_027337054.1	uncharacterized protein LOC113850691 [Abrus precatorius]	52.96	0	80.98	59.04	KRH13730	hypothetical protein	35.714	6.56e-13	17.64	89.13	IPR000467	G-patch domain	GO:0003676	PF01585	G-patch domain	0.00014	NA	NA	NA	NA	NA	NA	G-patch domain [source:InterPro|accession:IPR000467]
Sfla_1G0347000	Chr1	249366117	249366803	+	687	1	XP_027337054.1	uncharacterized protein LOC113850691 [Abrus precatorius]	55.814	2.47e-70	85.53	20.1	NA	NA	NA	NA	NA	NA	NA	NA	NA	NA	NA	NA	NA	NA	NA	NA	NA	NA	uncharacterized protein LOC113850691 [source:NCBI_IPG|accession:XP_027337054.1|species:Abrus precatorius]
Sfla_1G0347100	Chr1	249366855	249367559	+	705	1	XP_027341179.1	uncharacterized protein LOC113854418 [Abrus precatorius]	65.086	5.14e-106	98.72	40.88	KRH13730	hypothetical protein	43.373	5.73e-11	32.91	59.42	IPR000467	G-patch domain	GO:0003676	PF01585	G-patch domain	3.5e-05	NA	NA	NA	NA	NA	NA	G-patch domain [source:InterPro|accession:IPR000467]
Sfla_1G0347200	Chr1	249607230	249610753	+	2145	3	XP_020211308.1	protein TRANSPORT INHIBITOR RESPONSE 1 [Cajanus cajan]	86.177	0	99.46	99.15	KRH68108	hypothetical protein	84.327	0	99.64	99.49	IPR001810	F-box domain	GO:0005515	PF12937	F-box-like	1.2e-05	KRG96377	hypothetical protein	85.656	0	78.65	69.19	protein TRANSPORT INHIBITOR RESPONSE 1 [source:NCBI_IPG|accession:XP_020211308.1|species:Cajanus cajan]
Sfla_1G0347300	Chr1	249679392	249681012	+	987	2	XP_019435954.1	uncharacterized protein LOC109342423 [Lupinus angustifolius]	51.148	2.25e-87	89.33	15.73	NA	NA	NA	NA	NA	NA	NA	NA	NA	NA	NA	NA	NA	NA	NA	NA	NA	NA	uncharacterized protein LOC109342423 [source:NCBI_IPG|accession:XP_019435954.1|species:Lupinus angustifolius]
Sfla_1G0347400	Chr1	249691748	249693528	+	1188	2	XP_019418263.1	CASP-like protein 1E1 [Lupinus angustifolius]	83.158	1.99e-112	98.44	99.47	KRH68112	hypothetical protein	77.778	1.48e-83	97.4	97.41	IPR006702	Domain of unknown function DUF588		PF04535	Domain of unknown function (DUF588)	1.1e-36	NA	NA	NA	NA	NA	NA	CASP-like protein 1E1 [source:NCBI_IPG|accession:XP_019418263.1|species:Lupinus angustifolius]
Sfla_1G0347500	Chr1	250309794	250310899	+	1026	2	XP_024626645.1	uncharacterized protein LOC112416619 [Medicago truncatula]	43.836	2.68e-95	98.83	25.63	KRG93898	hypothetical protein	40.132	4.42e-34	44.28	61.89	IPR026960	Reverse transcriptase zinc-binding domain		PF13966	zinc-binding in reverse transcriptase	1.2e-19	NA	NA	NA	NA	NA	NA	Reverse transcriptase zinc-binding domain [source:InterPro|accession:IPR026960]
Sfla_1G0347600	Chr1	250460773	250465011	+	735	3	XP_019451778.1	uncharacterized protein LOC109353873 [Lupinus angustifolius]	59.794	4.38e-82	78.78	40.04	KRH54657	hypothetical protein	42.051	1.83e-50	79.18	64.31	IPR025558	Domain of unknown function DUF4283		PF14111	Domain of unknown function (DUF4283)	1.3e-32	NA	NA	NA	NA	NA	NA	Domain of unknown function DUF4283 [source:InterPro|accession:IPR025558]
Sfla_1G0347700	Chr1	250678476	250683473	+	1407	4	XP_024626645.1	uncharacterized protein LOC112416619 [Medicago truncatula]	39.574	1.36e-51	50	16.48	KRH54657	hypothetical protein	41.053	3.63e-36	32.26	70.26	IPR025558	Domain of unknown function DUF4283		PF14111	Domain of unknown function (DUF4283)	6.9e-19	NA	NA	NA	NA	NA	NA	Domain of unknown function DUF4283 [source:InterPro|accession:IPR025558]
Sfla_1G0347800	Chr1	250952230	250954753	+	1134	3	XP_019423314.1	uncharacterized protein LOC109332721 [Lupinus angustifolius]	39.286	2.25e-90	98.67	39.98	KRH04479	hypothetical protein	33.333	2.34e-16	40.32	83.77	IPR026960	Reverse transcriptase zinc-binding domain		PF13966	zinc-binding in reverse transcriptase	3.2e-10	NA	NA	NA	NA	NA	NA	Reverse transcriptase zinc-binding domain [source:InterPro|accession:IPR026960]
Sfla_1G0347900	Chr1	251148902	251150647	+	1011	6	XP_028246870.1	uncharacterized protein LOC114424207 isoform X3 [Glycine soja]	36.818	7.07e-39	86.17	34.29	KRH05280	hypothetical protein	26.705	3.79e-11	67.19	28.09	NA	NA	NA	NA	NA	NA	NA	NA	NA	NA	NA	NA	uncharacterized protein LOC114424207 isoform X3 [source:NCBI_IPG|accession:XP_028246870.1|species:Glycine soja]
Sfla_1G0348000	Chr1	251180610	251183760	+	1053	3	XP_019429250.1	uncharacterized protein LOC109336882 [Lupinus angustifolius]	50.61	1.96e-48	37.04	63.18	KRH54657	hypothetical protein	39.456	6.4e-30	32.19	54.28	IPR025836	Zinc knuckle CX2CX4HX4C		PF14392	Zinc knuckle	5e-07	NA	NA	NA	NA	NA	NA	Zinc knuckle CX2CX4HX4C [source:InterPro|accession:IPR025836]
Sfla_1G0348100	Chr1	251200098	251200769	+	453	2	XP_028199450.1	uncharacterized protein LOC114383953 [Glycine soja]	47.531	1.94e-44	96.67	58.55	NA	NA	NA	NA	NA	NA	IPR018289	MULE transposase domain		PF10551	MULE transposase domain	9.3e-10	NA	NA	NA	NA	NA	NA	MULE transposase domain [source:InterPro|accession:IPR018289]
Sfla_1G0348200	Chr1	251201238	251202407	+	705	5	XP_020235945.1	PKS-NRPS hybrid synthetase CHGG_01239 [Cajanus cajan]	36.17	5e-50	85.9	31.83	NA	NA	NA	NA	NA	NA	NA	NA	NA	NA	NA	NA	NA	NA	NA	NA	NA	NA	PKS-NRPS hybrid synthetase CHGG_01239 [source:NCBI_IPG|accession:XP_020235945.1|species:Cajanus cajan]
Sfla_1G0348300	Chr1	251210987	251213213	+	1370	3	XP_020211890.1	deubiquitinase OTUD6B isoform X1 [Cajanus cajan]	90.411	0	81.41	88.18	KRG96388	hypothetical protein	91.003	0	80.85	88.89	IPR003323	OTU domain		PF02338	OTU-like cysteine protease	5.1e-32	KRG96388	hypothetical protein	88.28	0	74.53	41.31	deubiquitinase OTUD6B isoform X1 [source:NCBI_IPG|accession:XP_020211890.1|species:Cajanus cajan]
Sfla_1G0348400	Chr1	251345914	251348711	+	1449	6	XP_020227449.1	uncharacterized protein LOC109808742 [Cajanus cajan]	87.267	0	93.59	96.25	KRH02478	hypothetical protein	83.235	0	97.96	98.15	IPR020097	Pseudouridine synthase I, TruA, alpha/beta domain	GO:0001522|GO:0003723|GO:0009451|GO:0009982	PF01416	tRNA pseudouridine synthase	1.2e-24	KRH02478	hypothetical protein	85.728	0	70.88	75.68	Pseudouridine synthase I, TruA, alpha/beta domain [source:InterPro|accession:IPR020097]
Sfla_1G0348500	Chr1	251696397	251712088	+	1721	16	XP_027349577.1	peptide chain release factor APG3, chloroplastic [Abrus precatorius]	89.646	0	70.38	87.44	KRH68135	hypothetical protein	85.135	0	70.77	85.08	IPR000352	Peptide chain release factor class I/class II	GO:0003747|GO:0006415	PF00472	RF-1 domain	4.2e-33	KRG96397	hypothetical protein	88.102	0	63.92	56.46	peptide chain release factor APG3, chloroplastic [source:NCBI_IPG|accession:XP_027349577.1|species:Abrus precatorius]
Sfla_1G0348600	Chr1	251717075	251725560	+	2471	15	XP_027927655.1	LOW QUALITY PROTEIN: spermatogenesis-associated protein 20 [Vigna unguiculata]	77.102	0	93.97	94.65	KRH68136	hypothetical protein	75.55	0	99.87	97.78	IPR004879	Domain of unknown function DUF255		PF03190	Protein of unknown function, DUF255	5.7e-74	KRH68136	hypothetical protein	88.744	0	52.81	42.41	LOW QUALITY PROTEIN: spermatogenesis-associated protein 20 [source:NCBI_IPG|accession:XP_027927655.1|species:Vigna unguiculata]
Sfla_1G0348700	Chr1	251758189	251766159	+	3055	15	XP_019419732.1	peroxisome biogenesis protein 6 isoform X1 [Lupinus angustifolius]	84.205	0	99.45	99.03	KRG96401	hypothetical protein	78.45	0	99.89	99.89	IPR003959	ATPase, AAA-type, core	GO:0005524	PF00004	ATPase family associated with various cellular activities (AAA)	6.1e-47	KRG96401	hypothetical protein	90.328	0	38.89	37.33	peroxisome biogenesis protein 6 isoform X1 [source:NCBI_IPG|accession:XP_019419732.1|species:Lupinus angustifolius]
Sfla_1G0348800	Chr1	251803411	251806644	+	2496	3	XP_025678878.1	protein FAR1-RELATED SEQUENCE 5-like [Arachis hypogaea]	34.416	1.21e-156	90.85	88.03	KRH30186	hypothetical protein	45.246	5.16e-77	35.02	48.95	IPR007527	Zinc finger, SWIM-type	GO:0008270	PF04434	SWIM zinc finger	0.0012	NA	NA	NA	NA	NA	NA	protein FAR1-RELATED SEQUENCE 5-like [source:NCBI_IPG|accession:XP_025678878.1|species:Arachis hypogaea]
Sfla_1G0348900	Chr1	251884180	251893601	+	5621	12	XP_019440848.1	uncharacterized protein LOC109345981 isoform X1 [Lupinus angustifolius]	75.848	0	99.88	99.88	KRG96403	hypothetical protein	73.623	0	99.88	99.88	IPR011124	Zinc finger, CW-type	GO:0008270	PF07496	CW-type Zinc Finger	9.4e-16	KRG96403	hypothetical protein	83.78	0	86.55	83.28	Zinc finger, CW-type [source:InterPro|accession:IPR011124]
Sfla_1G0349000	Chr1	251894072	251896374	+	766	4	NA	NA	NA	NA	NA	NA	NA	NA	NA	NA	NA	NA	NA	NA	NA	NA	NA	NA	NA	NA	NA	NA	NA	NA	hypothetical protein
Sfla_1G0349100	Chr1	252037065	252037913	+	759	2	NA	NA	NA	NA	NA	NA	NA	NA	NA	NA	NA	NA	NA	NA	NA	NA	NA	NA	KRH57278	hypothetical protein	84.259	4.41e-21	14.1	5.12	hypothetical protein
Sfla_1G0349200	Chr1	252042161	252045100	+	1707	5	XP_019429666.1	uncharacterized protein LOC109337200 [Lupinus angustifolius]	33.577	1.2e-84	74.47	78.71	KRH75313	hypothetical protein	43.662	7.4e-32	24.65	14.72	IPR026960	Reverse transcriptase zinc-binding domain		PF13966	zinc-binding in reverse transcriptase	4.8e-10	NA	NA	NA	NA	NA	NA	Reverse transcriptase zinc-binding domain [source:InterPro|accession:IPR026960]
Sfla_1G0349300	Chr1	252256906	252257477	+	510	2	XP_014492860.1	uncharacterized protein LOC106755259 [Vigna radiata var. radiata]	58.974	8.32e-58	91.72	42.56	KRH72094	hypothetical protein	41.667	9.37e-07	27.81	23.98				PF13650	Aspartyl protease	1.4e-05	NA	NA	NA	NA	NA	NA	[source:InterPro|accession:]
Sfla_1G0349400	Chr1	252320921	252322264	+	672	3	XP_019428518.1	receptor-like protein kinase [Lupinus angustifolius]	65.728	3.57e-86	84.3	19.38	KRH34632	hypothetical protein	61.215	1.59e-73	84.3	19.67	IPR013210	Leucine-rich repeat-containing N-terminal, plant-type		PF08263	Leucine rich repeat N-terminal domain	5.6e-07	KRG92156	hypothetical protein	81.215	3.61e-76	53.12	9.15	receptor-like protein kinase [source:NCBI_IPG|accession:XP_019428518.1|species:Lupinus angustifolius]
Sfla_1G0349500	Chr1	252356685	252357436	+	690	2	XP_020209331.2	uncharacterized protein LOC109794285 [Cajanus cajan]	62.212	1.39e-85	94.32	25.88	KRH72094	hypothetical protein	33.333	5.31e-22	59.83	61.22				PF13650	Aspartyl protease	3.1e-05	NA	NA	NA	NA	NA	NA	[source:InterPro|accession:]
Sfla_1G0349600	Chr1	252429313	252429801	+	489	1	XP_019428518.1	receptor-like protein kinase [Lupinus angustifolius]	60.947	2.56e-57	88.89	15.36	KRH34632	hypothetical protein	57.396	1.47e-49	88.89	15.51	IPR001611	Leucine-rich repeat	GO:0005515	PF00560	Leucine Rich Repeat	0.015	NA	NA	NA	NA	NA	NA	receptor-like protein kinase [source:NCBI_IPG|accession:XP_019428518.1|species:Lupinus angustifolius]
Sfla_1G0349700	Chr1	252485248	252485514	+	267	1	XP_019430034.1	uncharacterized protein LOC109337509 [Lupinus angustifolius]	64.198	2.45e-29	90.91	9.79	RCW19086	hypothetical protein	45.902	3.06e-11	68.18	59.6	NA	NA	NA	NA	NA	NA	NA	NA	NA	NA	NA	NA	uncharacterized protein LOC109337509 [source:NCBI_IPG|accession:XP_019430034.1|species:Lupinus angustifolius]
Sfla_1G0349800	Chr1	252485649	252497739	+	1035	3	XP_019447314.1	uncharacterized protein LOC109350537 [Lupinus angustifolius]	31.25	4.65e-19	90.91	12.27	NA	NA	NA	NA	NA	NA	NA	NA	NA	NA	NA	NA	NA	NA	NA	NA	NA	NA	uncharacterized protein LOC109350537 [source:NCBI_IPG|accession:XP_019447314.1|species:Lupinus angustifolius]
Sfla_1G0349900	Chr1	252527146	252527418	+	273	1	XP_020219720.1	uncharacterized protein LOC109802720 [Cajanus cajan]	50	2.97e-27	94.44	25.68	KRH25540	hypothetical protein	46.25	5.61e-23	87.78	56.03	IPR025836	Zinc knuckle CX2CX4HX4C		PF14392	Zinc knuckle	1.2e-19	NA	NA	NA	NA	NA	NA	Zinc knuckle CX2CX4HX4C [source:InterPro|accession:IPR025836]
Sfla_1G0350000	Chr1	252565545	252566198	+	654	1	XP_019428518.1	receptor-like protein kinase [Lupinus angustifolius]	65.833	1.06e-97	99.08	21.85	KRG92156	hypothetical protein	61.233	1.87e-79	92.63	20.89	IPR001611	Leucine-rich repeat	GO:0005515	PF00560	Leucine Rich Repeat	0.023	KRH34632	hypothetical protein	81.093	3.43e-91	65.75	13.22	receptor-like protein kinase [source:NCBI_IPG|accession:XP_019428518.1|species:Lupinus angustifolius]
Sfla_1G0350100	Chr1	252651264	252651524	+	261	1	XP_020219720.1	uncharacterized protein LOC109802720 [Cajanus cajan]	52.381	6.58e-27	96.51	24.77	KRH25540	hypothetical protein	48.101	2.24e-23	90.7	55.32	IPR025836	Zinc knuckle CX2CX4HX4C		PF14392	Zinc knuckle	5.4e-20	NA	NA	NA	NA	NA	NA	Zinc knuckle CX2CX4HX4C [source:InterPro|accession:IPR025836]
Sfla_1G0350200	Chr1	252766277	252766930	+	654	1	XP_019428518.1	receptor-like protein kinase [Lupinus angustifolius]	67.083	4.16e-100	99.08	21.85	KRG92156	hypothetical protein	61.233	1.29e-80	92.63	20.89	IPR001611	Leucine-rich repeat	GO:0005515	PF00560	Leucine Rich Repeat	0.055	KRG92156	hypothetical protein	81.818	1.23e-90	61.31	10.26	receptor-like protein kinase [source:NCBI_IPG|accession:XP_019428518.1|species:Lupinus angustifolius]
Sfla_1G0350300	Chr1	252798608	252803303	+	2400	2	XP_019451747.1	uncharacterized protein LOC109353840 [Lupinus angustifolius]	49.844	3.42e-103	40.05	32.58	KRH54657	hypothetical protein	43.096	1.69e-63	29.79	80.67	IPR025558	Domain of unknown function DUF4283		PF14111	Domain of unknown function (DUF4283)	1.3e-24	NA	NA	NA	NA	NA	NA	Domain of unknown function DUF4283 [source:InterPro|accession:IPR025558]
Sfla_1G0350400	Chr1	252819672	252820222	+	447	2	XP_019423031.1	uncharacterized protein LOC109332502 [Lupinus angustifolius]	56.25	7.88e-45	91.89	12.49	RCW19086	hypothetical protein	46.774	1.87e-11	41.22	60.61	NA	NA	NA	NA	NA	NA	NA	NA	NA	NA	NA	NA	uncharacterized protein LOC109332502 [source:NCBI_IPG|accession:XP_019423031.1|species:Lupinus angustifolius]
Sfla_1G0350500	Chr1	252867038	252867366	+	228	2	XP_024628924.1	uncharacterized protein LOC112417455 [Medicago truncatula]	45.455	2e-12	86.67	52.07	KRH13891	hypothetical protein	40	9.2e-12	92	91.78	IPR025558	Domain of unknown function DUF4283		PF14111	Domain of unknown function (DUF4283)	2.9e-09	NA	NA	NA	NA	NA	NA	Domain of unknown function DUF4283 [source:InterPro|accession:IPR025558]
Sfla_1G0350600	Chr1	252881409	252881669	+	261	1	XP_020219720.1	uncharacterized protein LOC109802720 [Cajanus cajan]	51.163	4.32e-28	98.84	25.68	KRH25540	hypothetical protein	50.667	6.93e-24	86.05	52.48	IPR025836	Zinc knuckle CX2CX4HX4C		PF14392	Zinc knuckle	5.4e-20	NA	NA	NA	NA	NA	NA	Zinc knuckle CX2CX4HX4C [source:InterPro|accession:IPR025836]
Sfla_1G0350700	Chr1	253058880	253060266	+	807	3	XP_019428518.1	receptor-like protein kinase [Lupinus angustifolius]	66.807	5.75e-97	79.48	21.66	KRG92156	hypothetical protein	60.793	3.83e-79	75	20.89	IPR001611	Leucine-rich repeat	GO:0005515	PF00560	Leucine Rich Repeat	0.074	KRH34632	hypothetical protein	81.221	1.98e-89	51.43	12.95	Leucine-rich repeat [source:InterPro|accession:IPR001611]
Sfla_1G0350800	Chr1	253092044	253096822	+	2115	2	XP_019451778.1	uncharacterized protein LOC109353873 [Lupinus angustifolius]	55.396	4.69e-104	37.59	57.47	KRH54657	hypothetical protein	44.351	8.24e-68	33.76	80.67	IPR025558	Domain of unknown function DUF4283		PF14111	Domain of unknown function (DUF4283)	1.8e-28	NA	NA	NA	NA	NA	NA	Domain of unknown function DUF4283 [source:InterPro|accession:IPR025558]
Sfla_1G0350900	Chr1	253107793	253108062	+	270	1	XP_019430034.1	uncharacterized protein LOC109337509 [Lupinus angustifolius]	63.953	8.17e-32	95.51	10.41	RCW19086	hypothetical protein	47.541	6.36e-12	67.42	59.6	NA	NA	NA	NA	NA	NA	NA	NA	NA	NA	NA	NA	uncharacterized protein LOC109337509 [source:NCBI_IPG|accession:XP_019430034.1|species:Lupinus angustifolius]
Sfla_1G0351000	Chr1	253108197	253108496	+	300	1	XP_019447314.1	uncharacterized protein LOC109350537 [Lupinus angustifolius]	50.505	1.37e-31	98.99	8.41	KRH04479	hypothetical protein	44.286	3.84e-13	69.7	43.51	NA	NA	NA	NA	NA	NA	NA	NA	NA	NA	NA	NA	uncharacterized protein LOC109350537 [source:NCBI_IPG|accession:XP_019447314.1|species:Lupinus angustifolius]
Sfla_1G0351100	Chr1	253163315	253163575	+	261	1	XP_020219720.1	uncharacterized protein LOC109802720 [Cajanus cajan]	51.163	7.24e-28	98.84	25.68	KRH25540	hypothetical protein	47.5	1.34e-22	91.86	56.03	IPR025836	Zinc knuckle CX2CX4HX4C		PF14392	Zinc knuckle	3.6e-18	NA	NA	NA	NA	NA	NA	Zinc knuckle CX2CX4HX4C [source:InterPro|accession:IPR025836]
Sfla_1G0351200	Chr1	253336562	253337288	+	648	2	XP_019447356.1	uncharacterized protein LOC109350589 [Lupinus angustifolius]	29.932	7.08e-12	66.05	18.5	KRH18489	hypothetical protein	43.939	1.85e-12	30.23	31.77	IPR025836	Zinc knuckle CX2CX4HX4C		PF14392	Zinc knuckle	1.7e-08	NA	NA	NA	NA	NA	NA	Zinc knuckle CX2CX4HX4C [source:InterPro|accession:IPR025836]
Sfla_1G0351300	Chr1	253358513	253359066	+	286	2	XP_007136889.1	hypothetical protein [Phaseolus vulgaris]	54.93	4.66e-13	97.92	7.31	KRH15603	hypothetical protein	54.93	8.01e-14	97.92	7.14	NA	NA	NA	NA	NA	NA	KRH15603	hypothetical protein	94.366	3.39e-23	24.48	2.38	hypothetical protein [source:NCBI_IPG|accession:XP_007136889.1|species:Phaseolus vulgaris]
Sfla_1G0351400	Chr1	253643114	253643548	+	435	1	XP_028773432.1	S-protein homolog 2-like [Prosopis alba]	42.963	2.38e-32	93.06	89.73	KRH13086	hypothetical protein	44.156	1.84e-15	52.78	87.36				PF05938	Plant self-incompatibility protein S1	2.1e-31	NA	NA	NA	NA	NA	NA	S-protein homolog 2-like [source:NCBI_IPG|accession:XP_028773432.1|species:Prosopis alba]
Sfla_1G0351500	Chr1	253743552	253744287	+	633	2	XP_020209360.1	uncharacterized protein LOC109794317 [Cajanus cajan]	35.321	7.35e-28	94.29	63.24	NA	NA	NA	NA	NA	NA	NA	NA	NA	NA	NA	NA	NA	NA	NA	NA	NA	NA	uncharacterized protein LOC109794317 [source:NCBI_IPG|accession:XP_020209360.1|species:Cajanus cajan]
Sfla_1G0351600	Chr1	253769448	253769954	+	507	1	XP_019423006.1	uncharacterized protein LOC109332480 [Lupinus angustifolius]	53.378	4.01e-52	87.5	13.33	RCW19086	hypothetical protein	50	6.83e-15	38.1	65.66	NA	NA	NA	NA	NA	NA	NA	NA	NA	NA	NA	NA	uncharacterized protein LOC109332480 [source:NCBI_IPG|accession:XP_019423006.1|species:Lupinus angustifolius]
Sfla_1G0351700	Chr1	253851854	253852261	+	408	1	XP_028773432.1	S-protein homolog 2-like [Prosopis alba]	40.625	1.52e-28	93.33	85.62	KRH76254	hypothetical protein	33.01	9.74e-14	72.59	70.83				PF05938	Plant self-incompatibility protein S1	3.6e-28	NA	NA	NA	NA	NA	NA	S-protein homolog 2-like [source:NCBI_IPG|accession:XP_028773432.1|species:Prosopis alba]
Sfla_1G0351800	Chr1	253885682	253898667	+	4565	13	XP_020211335.1	homeobox protein LUMINIDEPENDENS [Cajanus cajan]	75.598	0	74.74	93.41	KRH68148	hypothetical protein	75.451	0	74.74	93.36	NA	NA	NA	NA	NA	NA	KRG96407	hypothetical protein	82.955	0	46.42	58.89	homeobox protein LUMINIDEPENDENS [source:NCBI_IPG|accession:XP_020211335.1|species:Cajanus cajan]
Sfla_1G0351900	Chr1	254164433	254165702	+	1206	2	XP_027337054.1	uncharacterized protein LOC113850691 [Abrus precatorius]	68.718	0	96.26	37.13	KRH13730	hypothetical protein	28.571	7.12e-14	34.66	89.13	IPR000467	G-patch domain	GO:0003676	PF01585	G-patch domain	9.3e-08	NA	NA	NA	NA	NA	NA	G-patch domain [source:InterPro|accession:IPR000467]
Sfla_1G0352000	Chr1	254281297	254282895	+	912	4	XP_027338799.1	O-fucosyltransferase 20-like [Abrus precatorius]	90.588	1.51e-104	66.54	29.6	KRH36454	hypothetical protein	85.294	7.32e-99	66.54	30.62	IPR019378	GDP-fucose protein O-fucosyltransferase		PF10250	GDP-fucose protein O-fucosyltransferase	3.5e-18	KRH36454	hypothetical protein	89.438	7.32e-159	48.68	19.2	GDP-fucose protein O-fucosyltransferase [source:InterPro|accession:IPR019378]
Sfla_1G0352100	Chr1	254320726	254326890	+	2483	8	XP_027349392.1	potassium transporter 5-like [Abrus precatorius]	77.72	0	98.41	99.87	KRG97298	hypothetical protein	48.817	0	99.87	99.87	IPR003855	Potassium transporter	GO:0015079|GO:0016020|GO:0071805	PF02705	K+ potassium transporter	2.3e-182	KRH71549	hypothetical protein	75.04	1.4e-60	25.01	69.51	potassium transporter 5-like [source:NCBI_IPG|accession:XP_027349392.1|species:Abrus precatorius]
Sfla_1G0352200	Chr1	254462863	254466287	+	1206	3	XP_019451747.1	uncharacterized protein LOC109353840 [Lupinus angustifolius]	50	5.56e-54	44.14	18.14	KRH54657	hypothetical protein	53.398	1.78e-30	25.44	37.92	IPR025836	Zinc knuckle CX2CX4HX4C		PF14392	Zinc knuckle	1.8e-11	NA	NA	NA	NA	NA	NA	Zinc knuckle CX2CX4HX4C [source:InterPro|accession:IPR025836]
Sfla_1G0352300	Chr1	254612281	254612836	+	288	2	XP_020234273.1	LRR receptor-like serine/threonine-protein kinase ERECTA [Cajanus cajan]	57.746	4.7e-15	97.92	7.15	KRH15603	hypothetical protein	57.746	6.97e-16	97.92	7.14	NA	NA	NA	NA	NA	NA	NA	NA	NA	NA	NA	NA	LRR receptor-like serine/threonine-protein kinase ERECTA [source:NCBI_IPG|accession:XP_020234273.1|species:Cajanus cajan]
Sfla_1G0352400	Chr1	254637616	254637953	+	249	2	XP_027364536.1	uncharacterized protein LOC113871637 [Abrus precatorius]	37.079	4.7e-10	84.15	18.26	NA	NA	NA	NA	NA	NA	NA	NA	NA	NA	NA	NA	NA	NA	NA	NA	NA	NA	uncharacterized protein LOC113871637 [source:NCBI_IPG|accession:XP_027364536.1|species:Abrus precatorius]
Sfla_1G0352500	Chr1	254638182	254638815	+	543	2	XP_020209360.1	uncharacterized protein LOC109794317 [Cajanus cajan]	38.365	1.04e-20	80.56	47.66	NA	NA	NA	NA	NA	NA	NA	NA	NA	NA	NA	NA	NA	NA	NA	NA	NA	NA	uncharacterized protein LOC109794317 [source:NCBI_IPG|accession:XP_020209360.1|species:Cajanus cajan]
Sfla_1G0352600	Chr1	254703217	254703903	+	345	3	XP_003521551.2	probable inactive serine/threonine-protein kinase fnkC [Glycine max]	73.469	5.65e-43	89.81	31.09	KRH68153	hypothetical protein	73.469	7.75e-44	89.81	31.09	IPR002083	MATH/TRAF domain	GO:0005515	PF00917	MATH domain	7.8e-06	KRH68153	hypothetical protein	83.893	2.98e-74	85.22	22.17	probable inactive serine/threonine-protein kinase fnkC [source:NCBI_IPG|accession:XP_003521551.2|species:Glycine max]
Sfla_1G0352700	Chr1	254720342	254721214	+	615	3	XP_025604098.1	MATH domain and coiled-coil domain-containing protein At3g58210 [Arachis hypogaea]	59.296	8.42e-80	97.06	61.88	KRH68153	hypothetical protein	57.868	2.45e-77	96.08	62.82	IPR002083	MATH/TRAF domain	GO:0005515	PF00917	MATH domain	8.6e-10	NA	NA	NA	NA	NA	NA	MATH domain and coiled-coil domain-containing protein At3g58210 [source:NCBI_IPG|accession:XP_025604098.1|species:Arachis hypogaea]
Sfla_1G0352800	Chr1	254939165	254939703	+	456	2	XP_020209360.1	uncharacterized protein LOC109794317 [Cajanus cajan]	36.429	4.47e-21	89.4	41.43	NA	NA	NA	NA	NA	NA	NA	NA	NA	NA	NA	NA	NA	NA	NA	NA	NA	NA	uncharacterized protein LOC109794317 [source:NCBI_IPG|accession:XP_020209360.1|species:Cajanus cajan]
Sfla_1G0352900	Chr1	254997336	255004056	+	2795	12	XP_013461183.1	uncharacterized protein LOC11443036 isoform X1 [Medicago truncatula]	59.006	0	93.53	95.71	KRH17683	hypothetical protein	56.701	5.46e-156	90.39	90.4	NA	NA	NA	NA	NA	NA	KRH17683	hypothetical protein	84.365	8.12e-168	21.57	26.34	uncharacterized protein LOC11443036 isoform X1 [source:NCBI_IPG|accession:XP_013461183.1|species:Medicago truncatula]
Sfla_1G0353000	Chr1	255006107	255009695	+	1434	5	XP_027351776.1	autophagy-related protein 18a-like [Abrus precatorius]	84.673	0	94.32	93.79	KRH68154	hypothetical protein	80.93	0	99.75	99.76	IPR001680	WD40 repeat	GO:0005515	PF00400	WD domain, G-beta repeat	0.014	KRH68155	hypothetical protein	83.039	0	50.49	47.5	autophagy-related protein 18a-like [source:NCBI_IPG|accession:XP_027351776.1|species:Abrus precatorius]
Sfla_1G0353100	Chr1	255012497	255013511	+	411	3	XP_019421611.1	dephospho-CoA kinase isoform X1 [Lupinus angustifolius]	69.912	2.99e-46	82.35	36.48	KRG96417	hypothetical protein	66.372	2.61e-43	82.35	36.02	IPR001977	Dephospho-CoA kinase	GO:0004140|GO:0005524|GO:0015937	PF01121	Dephospho-CoA kinase	2.4e-14	NA	NA	NA	NA	NA	NA	dephospho-CoA kinase isoform X1 [source:NCBI_IPG|accession:XP_019421611.1|species:Lupinus angustifolius]
Sfla_1G0353200	Chr1	255017559	255018570	+	616	2	XP_019421611.1	dephospho-CoA kinase isoform X1 [Lupinus angustifolius]	89.865	1.09e-93	93.04	63.09	KRH68157	hypothetical protein	80.405	4.01e-86	93.04	62.29	IPR001977	Dephospho-CoA kinase	GO:0004140|GO:0005524|GO:0015937	PF01121	Dephospho-CoA kinase	3e-22	NA	NA	NA	NA	NA	NA	dephospho-CoA kinase isoform X1 [source:NCBI_IPG|accession:XP_019421611.1|species:Lupinus angustifolius]
Sfla_1G0353300	Chr1	255023431	255026163	+	1075	4	XP_003554513.1	heavy metal-associated isoprenylated plant protein 36 [Glycine max]	67.559	4.39e-106	96.7	96.94	KRG96418	hypothetical protein	67.559	6.02e-107	96.7	96.94	IPR006121	Heavy metal-associated domain, HMA	GO:0030001|GO:0046872	PF00403	Heavy-metal-associated domain	4.5e-15	KRH68159	hypothetical protein	78.46	5.18e-161	87.63	61.7	heavy metal-associated isoprenylated plant protein 36 [source:NCBI_IPG|accession:XP_003554513.1|species:Glycine max]
Sfla_1G0353400	Chr1	255050599	255053003	+	1147	7	XP_006582596.1	uncharacterized protein LOC102661533 [Glycine max]	36.735	5.13e-77	95.87	67.56	NA	NA	NA	NA	NA	NA	IPR018289	MULE transposase domain		PF10551	MULE transposase domain	3.8e-08	NA	NA	NA	NA	NA	NA	MULE transposase domain [source:InterPro|accession:IPR018289]
Sfla_1G0353500	Chr1	255096304	255099069	+	789	4	XP_027349726.1	protein LOW PSII ACCUMULATION 1, chloroplastic isoform X3 [Abrus precatorius]	69.038	2.64e-98	98.56	60.31	KRG96422	hypothetical protein	66.667	3.3e-95	98.56	65.07	IPR013105	Tetratricopeptide repeat 2		PF07719	Tetratricopeptide repeat	1.3e-05	KRG96422	hypothetical protein	91.064	1.51e-85	29.66	9.81	protein LOW PSII ACCUMULATION 1, chloroplastic isoform X3 [source:NCBI_IPG|accession:XP_027349726.1|species:Abrus precatorius]
Sfla_1G0353600	Chr1	255099217	255103408	+	943	5	XP_017417069.1	protein LOW PSII ACCUMULATION 1, chloroplastic [Vigna angularis]	91.866	3.41e-135	96.3	47.6	KRH68166	hypothetical protein	90.431	4.4e-133	96.3	47.6	NA	NA	NA	NA	NA	NA	KRG96421	hypothetical protein	90.125	0	67.44	37.29	protein LOW PSII ACCUMULATION 1, chloroplastic [source:NCBI_IPG|accession:XP_017417069.1|species:Vigna angularis]
Sfla_1G0353700	Chr1	255105395	255105757	+	363	1	XP_020231775.1	rapid alkalinization factor [Cajanus cajan]	74.167	6.63e-63	99.17	99.15	KRH68167	hypothetical protein	74.167	9.24e-61	99.17	99.13	IPR008801	Rapid ALkalinization Factor		PF05498	Rapid ALkalinization Factor (RALF)	1.2e-29	KRG96423	hypothetical protein	90	1.12e-83	65.84	25.81	rapid alkalinization factor [source:NCBI_IPG|accession:XP_020231775.1|species:Cajanus cajan]
Sfla_1G0353800	Chr1	255138819	255139091	+	273	1	XP_007160986.1	hypothetical protein, partial [Phaseolus vulgaris]	53.75	1.02e-17	86.67	12.41	KRH43503	hypothetical protein	72.5	1.61e-12	43.33	6.48	NA	NA	NA	NA	NA	NA	NA	NA	NA	NA	NA	NA	hypothetical protein, partial [source:NCBI_IPG|accession:XP_007160986.1|species:Phaseolus vulgaris]
Sfla_1G0353900	Chr1	255149316	255153889	+	924	3	XP_019421611.1	dephospho-CoA kinase isoform X1 [Lupinus angustifolius]	90.558	1.23e-155	99.15	99.57	KRG96417	hypothetical protein	82.051	5.63e-143	99.57	98.73	IPR001977	Dephospho-CoA kinase	GO:0004140|GO:0005524|GO:0015937	PF01121	Dephospho-CoA kinase	1.7e-58	NA	NA	NA	NA	NA	NA	dephospho-CoA kinase isoform X1 [source:NCBI_IPG|accession:XP_019421611.1|species:Lupinus angustifolius]
Sfla_1G0354000	Chr1	255163405	255172520	+	1214	4	XP_003554513.1	heavy metal-associated isoprenylated plant protein 36 [Glycine max]	68.525	1.3e-109	84.9	98.64	KRG96418	hypothetical protein	68.525	1.79e-110	84.9	98.64	IPR006121	Heavy metal-associated domain, HMA	GO:0030001|GO:0046872	PF00403	Heavy-metal-associated domain	1.4e-14	KRH68159	hypothetical protein	79.626	7.38e-180	77.68	61.77	heavy metal-associated isoprenylated plant protein 36 [source:NCBI_IPG|accession:XP_003554513.1|species:Glycine max]
Sfla_1G0354100	Chr1	255184231	255186343	+	453	4	XP_003518690.1	PKS-NRPS hybrid synthetase CHGG_01239-like [Glycine max]	55.224	1.53e-18	44	7.52	NA	NA	NA	NA	NA	NA	NA	NA	NA	NA	NA	NA	NA	NA	NA	NA	NA	NA	hypothetical protein
Sfla_1G0354200	Chr1	255200864	255205629	+	303	2	XP_025981412.1	uncharacterized protein LOC112999520 [Glycine max]	52.113	3.33e-13	60	98.55	KRH71554	hypothetical protein	52.113	4.57e-14	60	98.55	NA	NA	NA	NA	NA	NA	NA	NA	NA	NA	NA	NA	uncharacterized protein LOC112999520 [source:NCBI_IPG|accession:XP_025981412.1|species:Glycine max]
Sfla_1G0354300	Chr1	255249961	255262284	+	2494	9	XP_019419269.1	protein LOW PSII ACCUMULATION 1, chloroplastic [Lupinus angustifolius]	78.014	0	92.58	94.39	KRH68166	hypothetical protein	76.457	0	94.5	96.11	IPR013105	Tetratricopeptide repeat 2		PF07719	Tetratricopeptide repeat	2.6e-05	KRG96421	hypothetical protein	90.617	0	31.11	45.65	protein LOW PSII ACCUMULATION 1, chloroplastic [source:NCBI_IPG|accession:XP_019419269.1|species:Lupinus angustifolius]
Sfla_1G0354400	Chr1	255264703	255265071	+	369	1	XP_020231775.1	rapid alkalinization factor [Cajanus cajan]	70.492	4.85e-60	99.18	99.15	KRH68167	hypothetical protein	72.131	1.47e-59	99.18	99.13	IPR008801	Rapid ALkalinization Factor		PF05498	Rapid ALkalinization Factor (RALF)	2.9e-29	NA	NA	NA	NA	NA	NA	rapid alkalinization factor [source:NCBI_IPG|accession:XP_020231775.1|species:Cajanus cajan]
Sfla_1G0354500	Chr1	255288165	255289232	+	1068	1	XP_027357427.1	uncharacterized protein LOC113866827 [Abrus precatorius]	50	1.07e-135	99.44	98.06	KRG89630	hypothetical protein	41.063	2.36e-43	58.03	53.16	NA	NA	NA	NA	NA	NA	NA	NA	NA	NA	NA	NA	uncharacterized protein LOC113866827 [source:NCBI_IPG|accession:XP_027357427.1|species:Abrus precatorius]
Sfla_1G0354600	Chr1	255311668	255312009	+	342	1	XP_027343037.1	uncharacterized protein LOC113855605 [Abrus precatorius]	47.619	1.5e-17	92.04	7.8	NA	NA	NA	NA	NA	NA	NA	NA	NA	NA	NA	NA	NA	NA	NA	NA	NA	NA	uncharacterized protein LOC113855605 [source:NCBI_IPG|accession:XP_027343037.1|species:Abrus precatorius]
Sfla_1G0354700	Chr1	255314053	255314556	+	504	1	XP_027338165.1	uncharacterized protein LOC113852113 [Abrus precatorius]	60.571	6.8e-64	97.6	29.79	NA	NA	NA	NA	NA	NA	NA	NA	NA	NA	NA	NA	NA	NA	NA	NA	NA	NA	uncharacterized protein LOC113852113 [source:NCBI_IPG|accession:XP_027338165.1|species:Abrus precatorius]
Sfla_1G0354800	Chr1	255314778	255315197	+	420	1	XP_027341179.1	uncharacterized protein LOC113854418 [Abrus precatorius]	68.027	3.06e-63	98.56	25.84	NA	NA	NA	NA	NA	NA	NA	NA	NA	NA	NA	NA	NA	NA	NA	NA	NA	NA	uncharacterized protein LOC113854418 [source:NCBI_IPG|accession:XP_027341179.1|species:Abrus precatorius]
Sfla_1G0354900	Chr1	255315291	255315886	+	384	2	XP_020235743.1	uncharacterized protein LOC109815429 [Cajanus cajan]	46.457	7.56e-31	99.21	13.04	NA	NA	NA	NA	NA	NA	NA	NA	NA	NA	NA	NA	NA	NA	NA	NA	NA	NA	uncharacterized protein LOC109815429 [source:NCBI_IPG|accession:XP_020235743.1|species:Cajanus cajan]
Sfla_1G0355000	Chr1	255332884	255333854	+	705	3	XP_024631762.1	uncharacterized protein LOC112419091 [Medicago truncatula]	44.444	4.46e-11	81.58	11.5	NA	NA	NA	NA	NA	NA	NA	NA	NA	NA	NA	NA	NA	NA	NA	NA	NA	NA	uncharacterized protein LOC112419091 [source:NCBI_IPG|accession:XP_024631762.1|species:Medicago truncatula]
Sfla_1G0355100	Chr1	255341000	255341605	+	606	1	XP_027353093.1	translocator protein homolog [Abrus precatorius]	72.637	1.02e-99	99.5	99.48	KRH68170	TSPO [Source:Projected from Arabidopsis thaliana (AT2G47770) UniProtKB/TrEMBL;Acc:A0A178W1Q1]	65.672	3.3e-79	99.5	99.46	IPR004307	TspO/MBR-related protein	GO:0016021	PF03073	TspO/MBR family	1.4e-26	KRH68170	TSPO [Source:Projected from Arabidopsis thaliana (AT2G47770) UniProtKB/TrEMBL;Acc:A0A178W1Q1]	79.609	4.25e-65	58.25	23.98	translocator protein homolog [source:NCBI_IPG|accession:XP_027353093.1|species:Abrus precatorius]
Sfla_1G0355200	Chr1	255505090	255509825	+	975	5	XP_019432708.1	uncharacterized protein LOC109339679 [Lupinus angustifolius]	34.584	1.3e-52	98.46	45.15	RCW19086	hypothetical protein	40.58	2.52e-10	20.68	68.69	NA	NA	NA	NA	NA	NA	NA	NA	NA	NA	NA	NA	uncharacterized protein LOC109339679 [source:NCBI_IPG|accession:XP_019432708.1|species:Lupinus angustifolius]
Sfla_1G0355300	Chr1	255598469	255602017	+	723	5	XP_019437171.1	LOW QUALITY PROTEIN: glutaredoxin [Lupinus angustifolius]	80	1.88e-46	51.16	71.77	KRH07180	hypothetical protein	61.728	3.37e-28	46.51	74.77	IPR002109	Glutaredoxin	GO:0009055|GO:0015035|GO:0045454	PF00462	Glutaredoxin	5.6e-10	NA	NA	NA	NA	NA	NA	Glutaredoxin [source:InterPro|accession:IPR002109]
Sfla_1G0355400	Chr1	255653155	255655960	+	2733	2	XP_020233683.1	craniofacial development protein 2-like [Cajanus cajan]	71.674	3.23e-107	22.75	74.6	KRH05916	hypothetical protein	69.783	0	47.69	47.65	IPR000477	Reverse transcriptase domain		PF00078	Reverse transcriptase (RNA-dependent DNA polymerase)	1.1e-39	KRH58191	hypothetical protein	78.194	0	89.54	24.82	Reverse transcriptase domain [source:InterPro|accession:IPR000477]
Sfla_1G0355500	Chr1	256189152	256189733	+	582	1	XP_020209360.1	uncharacterized protein LOC109794317 [Cajanus cajan]	37.143	1.29e-22	72.02	41.43	NA	NA	NA	NA	NA	NA	NA	NA	NA	NA	NA	NA	NA	NA	NA	NA	NA	NA	hypothetical protein
Sfla_1G0355600	Chr1	256362680	256370170	+	4422	11	XP_015969000.1	ABC transporter C family member 4 [Arachis duranensis]	83.5	0	99.85	92.64	KRH31882	hypothetical protein	80.5	0	99.85	92.8	IPR011527	ABC transporter type 1, transmembrane domain	GO:0005524|GO:0016021|GO:0042626|GO:0055085	PF00664	ABC transporter transmembrane region	2.5e-31	KRG96433	hypothetical protein	88.629	0	44.39	39.72	ABC transporter C family member 4 [source:NCBI_IPG|accession:XP_015969000.1|species:Arachis duranensis]
Sfla_1G0355700	Chr1	256377491	256380404	+	954	3	XP_019419605.1	nucleolar protein 16 [Lupinus angustifolius]	80.105	4.77e-107	98.94	98.96	KRH71564	hypothetical protein	69.892	1.41e-89	98.4	97.6	IPR019002	Ribosome biogenesis protein Nop16		PF09420	Ribosome biogenesis protein Nop16	1.7e-15	KRH71564	hypothetical protein	84.064	4.08e-62	26.21	25.2	nucleolar protein 16 [source:NCBI_IPG|accession:XP_019419605.1|species:Lupinus angustifolius]
Sfla_1G0355800	Chr1	256486980	256489254	+	1572	5	XP_027368345.1	uncharacterized protein LOC113874309 [Abrus precatorius]	42.244	5.27e-124	90.06	42.31	NA	NA	NA	NA	NA	NA	IPR000467	G-patch domain	GO:0003676	PF01585	G-patch domain	7.7e-07	NA	NA	NA	NA	NA	NA	G-patch domain [source:InterPro|accession:IPR000467]
Sfla_1G0355900	Chr1	256510157	256525929	+	1376	5	XP_019419608.1	universal stress protein PHOS32-like isoform X2 [Lupinus angustifolius]	75.676	1.98e-53	29.67	68.75	KRH31878	hypothetical protein	65.185	1.02e-53	35.99	78.05	IPR006016	UspA	GO:0006950	PF00582	Universal stress protein family	5.3e-19	KRH71566	hypothetical protein	79.412	9.67e-80	31.4	38.08	UspA [source:InterPro|accession:IPR006016]
Sfla_1G0356000	Chr1	256527676	256531691	+	2016	4	XP_020992624.1	protein FAR1-RELATED SEQUENCE 5-like [Arachis duranensis]	32.727	1.34e-86	77.94	89.02	KRH33417	hypothetical protein	35.127	2.24e-67	51.42	45.45	IPR007527	Zinc finger, SWIM-type	GO:0008270	PF04434	SWIM zinc finger	6.5e-07	NA	NA	NA	NA	NA	NA	protein FAR1-RELATED SEQUENCE 5-like [source:NCBI_IPG|accession:XP_020992624.1|species:Arachis duranensis]
Sfla_1G0356100	Chr1	256671198	256671794	+	597	1	XP_027353264.1	pectinesterase inhibitor 6-like [Abrus precatorius]	78.788	6.22e-109	99.49	99.49	KRH68192	hypothetical protein	72.727	1.16e-97	99.49	99.49	IPR006501	Pectinesterase inhibitor domain	GO:0004857	PF04043	Plant invertase/pectin methylesterase inhibitor	5.2e-34	NA	NA	NA	NA	NA	NA	pectinesterase inhibitor 6-like [source:NCBI_IPG|accession:XP_027353264.1|species:Abrus precatorius]
Sfla_1G0356200	Chr1	256718140	256718493	+	354	1	XP_024627844.1	protein FAR1-RELATED SEQUENCE 5-like [Medicago truncatula]	44.928	4.41e-14	58.12	10.59	KRH16522	hypothetical protein	36	1.94e-10	59.83	11.84	NA	NA	NA	NA	NA	NA	NA	NA	NA	NA	NA	NA	hypothetical protein
Sfla_1G0356300	Chr1	256806225	256807063	+	651	2	XP_004486828.1	WD-40 repeat-containing protein MSI4-like [Cicer arietinum]	48.454	1.8e-47	57.41	41.59	KRH23322	hypothetical protein	42.487	2.93e-35	56.94	42.38	IPR022052	Histone-binding protein RBBP4, N-terminal		PF12265	Histone-binding protein RBBP4 or subunit C of CAF1 complex	3.3e-13	KRH23322	hypothetical protein	85.161	7.93e-38	23.66	5.83	Histone-binding protein RBBP4, N-terminal [source:InterPro|accession:IPR022052]
Sfla_1G0356400	Chr1	256880615	256881932	+	799	2	NP_001237596.1	indole-3-acetic acid-induced protein ARG2-like [Glycine max]	78.846	1.14e-48	99.03	98.98	KRH69280	hypothetical protein	78.846	1.56e-49	99.03	98.98	IPR004926	Late embryogenesis abundant protein, LEA5-type	GO:0006950	PF03242	Late embryogenesis abundant protein	7.4e-32	NA	NA	NA	NA	NA	NA	indole-3-acetic acid-induced protein ARG2-like [source:NCBI_IPG|accession:NP_001237596.1|species:Glycine max]
Sfla_1G0356500	Chr1	257026447	257029083	+	815	5	XP_015968986.1	60S ribosomal protein L18 [Arachis duranensis]	82.5	2.48e-85	69.23	85.03	KRH33871	hypothetical protein	82.5	5.32e-86	69.23	85.03	IPR021131	Ribosomal protein L18e/L15P		PF17135	Ribosomal protein 60S L18 and 50S L18e	3.1e-19	KRG96456	hypothetical protein	84.541	4.21e-106	48.96	35.83	60S ribosomal protein L18 [source:NCBI_IPG|accession:XP_015968986.1|species:Arachis duranensis]
Sfla_1G0356600	Chr1	257154059	257155916	+	1608	2	XP_027337054.1	uncharacterized protein LOC113850691 [Abrus precatorius]	58.065	0	93.84	52.82	KRH13730	hypothetical protein	32.812	4.24e-17	23.69	81.88	IPR000467	G-patch domain	GO:0003676	PF01585	G-patch domain	7.6e-07	NA	NA	NA	NA	NA	NA	G-patch domain [source:InterPro|accession:IPR000467]
Sfla_1G0356700	Chr1	257368614	257375471	+	717	6	XP_019435294.1	uncharacterized protein LOC109341780 [Lupinus angustifolius]	39.091	1.88e-16	31.51	26.27	KRH54657	hypothetical protein	36	2.68e-11	36.13	35.69	NA	NA	NA	NA	NA	NA	NA	NA	NA	NA	NA	NA	hypothetical protein
Sfla_1G0356800	Chr1	257396429	257397334	+	906	1	XP_024630247.1	uncharacterized protein LOC112418182, partial [Medicago truncatula]	45.804	4.3e-86	94.35	60.65	KRH55748	hypothetical protein	26.923	1.06e-09	42.19	35.39	IPR005162	Retrotransposon gag domain		PF03732	Retrotransposon gag protein	1.2e-18	NA	NA	NA	NA	NA	NA	Retrotransposon gag domain [source:InterPro|accession:IPR005162]
Sfla_1G0356900	Chr1	257453598	257454190	+	501	2	XP_020224185.2	uncharacterized protein LOC109806220 [Cajanus cajan]	59.355	1.56e-48	92.77	23.6	NA	NA	NA	NA	NA	NA	NA	NA	NA	NA	NA	NA	NA	NA	NA	NA	NA	NA	uncharacterized protein LOC109806220 [source:NCBI_IPG|accession:XP_020224185.2|species:Cajanus cajan]
Sfla_1G0357000	Chr1	257454637	257456743	+	1831	4	XP_029130056.1	uncharacterized protein LOC114916787 [Cajanus cajan]	80.635	0	94.28	42.15	KRH30419	hypothetical protein	42.908	1.16e-64	83.13	38.29	IPR008906	HAT, C-terminal dimerisation domain	GO:0046983	PF05699	hAT family C-terminal dimerisation region	1.7e-14	NA	NA	NA	NA	NA	NA	HAT, C-terminal dimerisation domain [source:InterPro|accession:IPR008906]
Sfla_1G0357100	Chr1	257480740	257483602	+	651	5	XP_006582509.1	uncharacterized protein LOC102667815 [Glycine max]	37.931	1.91e-15	63.43	70.61	KRH52502	hypothetical protein	42	2.91e-07	22.69	15.03	NA	NA	NA	NA	NA	NA	NA	NA	NA	NA	NA	NA	hypothetical protein
Sfla_1G0357200	Chr1	257600262	257606262	+	474	2	XP_016201243.1	acyl-CoA-binding protein [Arachis ipaensis]	93.59	1.75e-49	49.04	85.56	KRH39690	hypothetical protein	83.333	3.26e-44	49.04	85.56	IPR000582	Acyl-CoA-binding protein, ACBP	GO:0000062	PF00887	Acyl CoA binding protein	2.5e-27	KRH62670	hypothetical protein	89.474	6.95e-77	47.89	83.15	acyl-CoA-binding protein [source:NCBI_IPG|accession:XP_016201243.1|species:Arachis ipaensis]
Sfla_1G0357300	Chr1	257746933	257749004	+	1266	2	XP_019418842.1	pectinesterase-like [Lupinus angustifolius]	78.655	0	79.81	59.19	KRH69274	hypothetical protein	74.006	4.24e-170	76.48	58.01	IPR000070	Pectinesterase, catalytic	GO:0005618|GO:0030599|GO:0042545	PF01095	Pectinesterase	8.4e-29	KRG96466	hypothetical protein	79.765	4.67e-172	66.35	41.15	Pectinesterase, catalytic [source:InterPro|accession:IPR000070]
Sfla_1G0357400	Chr1	257829041	257833223	+	1848	8	XP_027365549.1	endoglucanase 17-like [Abrus precatorius]	76.908	0	99.78	99.8	KRH31855	hypothetical protein	75.345	0	99.78	99.8	IPR001701	Glycoside hydrolase family 9	GO:0004553|GO:0005975	PF00759	Glycosyl hydrolase family 9	1.9e-114	KRH68213	hypothetical protein	91.532	0	26.79	29.03	endoglucanase 17-like [source:NCBI_IPG|accession:XP_027365549.1|species:Abrus precatorius]
Sfla_1G0357500	Chr1	257849414	257850127	+	714	1	XP_020209360.1	uncharacterized protein LOC109794317 [Cajanus cajan]	39.184	7.6e-43	96.62	71.34	NA	NA	NA	NA	NA	NA	NA	NA	NA	NA	NA	NA	NA	NA	NA	NA	NA	NA	uncharacterized protein LOC109794317 [source:NCBI_IPG|accession:XP_020209360.1|species:Cajanus cajan]
Sfla_1G0357600	Chr1	257933517	257934469	+	795	3	XP_027357425.1	uncharacterized protein LOC113866826 [Abrus precatorius]	63.347	1.33e-99	87.5	18.71	NA	NA	NA	NA	NA	NA	NA	NA	NA	NA	NA	NA	NA	NA	NA	NA	NA	NA	uncharacterized protein LOC113866826 [source:NCBI_IPG|accession:XP_027357425.1|species:Abrus precatorius]
Sfla_1G0357700	Chr1	258186491	258194574	+	3164	24	XP_019440742.1	putative GTP diphosphokinase RSH1, chloroplastic isoform X1 [Lupinus angustifolius]	90.607	0	99.54	99.89	KRH68217	hypothetical protein	88.671	0	98.63	97.73	IPR007685	RelA/SpoT	GO:0015969	PF04607	Region found in RelA / SpoT proteins	4.3e-21	KRH68217	hypothetical protein	87.587	0	94.41	89.88	putative GTP diphosphokinase RSH1, chloroplastic isoform X1 [source:NCBI_IPG|accession:XP_019440742.1|species:Lupinus angustifolius]
Sfla_1G0357800	Chr1	258354698	258356250	+	693	2	XP_020239902.1	ethylene-responsive transcription factor ERF073 [Cajanus cajan]	87.037	1.52e-25	23.04	18.86	KRH31850	hypothetical protein	88.235	1.18e-24	21.74	16.45	IPR001471	AP2/ERF domain	GO:0003700|GO:0006355	PF00847	AP2 domain	8.9e-09	KRG97290	hypothetical protein	81.379	1.86e-24	20.49	10.4	AP2/ERF domain [source:InterPro|accession:IPR001471]
Sfla_1G0357900	Chr1	258358050	258367334	+	1611	4	XP_025679132.1	uncharacterized protein LOC112779089 [Arachis hypogaea]	28	7.16e-64	78.54	71.41	KRH76216	hypothetical protein	33.913	1.01e-12	20.34	33.24				PF13456	Reverse transcriptase-like	3.1e-12	NA	NA	NA	NA	NA	NA	[source:InterPro|accession:]
Sfla_1G0358000	Chr1	258396297	258398419	+	943	5	XP_027365232.1	60S ribosomal protein L19-1-like [Abrus precatorius]	98.086	2.82e-146	99.52	99.52	KRG96473	hypothetical protein	96.698	2.09e-146	99.52	99.53	IPR000196	Ribosomal protein L19/L19e	GO:0003735|GO:0005622|GO:0005840|GO:0006412	PF01280	Ribosomal protein L19e	9.7e-67	KRH68219	hypothetical protein	88.203	0	75.93	75.58	60S ribosomal protein L19-1-like [source:NCBI_IPG|accession:XP_027365232.1|species:Abrus precatorius]
Sfla_1G0358100	Chr1	258459388	258461496	+	1122	2	XP_027357518.1	uncharacterized protein LOC113866919, partial [Abrus precatorius]	65.417	1.68e-97	63.64	25.8	KRH72094	hypothetical protein	33.835	3.61e-16	35.29	58.67	IPR005162	Retrotransposon gag domain		PF03732	Retrotransposon gag protein	4.3e-07	NA	NA	NA	NA	NA	NA	Retrotransposon gag domain [source:InterPro|accession:IPR005162]
Sfla_1G0358200	Chr1	258610372	258610875	+	348	2	NA	NA	NA	NA	NA	NA	NA	NA	NA	NA	NA	NA	NA	NA	NA	NA	NA	NA	NA	NA	NA	NA	NA	NA	hypothetical protein
Sfla_1G0358300	Chr1	258764158	258768794	+	1859	5	XP_019421823.1	L10-interacting MYB domain-containing protein [Lupinus angustifolius]	78.557	0	99.4	99.8	KRH68229	hypothetical protein	71.657	0	99.8	99.8	IPR024752	Myb/SANT-like domain		PF12776	Myb/SANT-like DNA-binding domain	3.9e-32	KRH68229	hypothetical protein	80.95	0	89.99	71.09	L10-interacting MYB domain-containing protein [source:NCBI_IPG|accession:XP_019421823.1|species:Lupinus angustifolius]
Sfla_1G0358400	Chr1	258788429	258793587	+	1496	9	XP_027350949.1	syntaxin-43-like isoform X2 [Abrus precatorius]	63.51	1.84e-147	99.7	99.69	KRH68233	hypothetical protein	63.51	5.78e-145	99.7	99.69	IPR000727	Target SNARE coiled-coil homology domain		PF05739	SNARE domain	3.9e-15	KRH68233	hypothetical protein	80.632	1.32e-98	33.76	27.09	syntaxin-43-like isoform X2 [source:NCBI_IPG|accession:XP_027350949.1|species:Abrus precatorius]
Sfla_1G0358500	Chr1	258796036	258800843	+	4316	3	XP_019434090.1	cellulose synthase-like protein D5 [Lupinus angustifolius]	89.832	0	99.92	99.83	KRH68234	hypothetical protein	87.089	0	99.92	99.91	IPR005150	Cellulose synthase	GO:0016020|GO:0016760|GO:0030244	PF03552	Cellulose synthase	0	KRH68234	hypothetical protein	87.721	0	69.07	74.29	cellulose synthase-like protein D5 [source:NCBI_IPG|accession:XP_019434090.1|species:Lupinus angustifolius]
Sfla_1G0358600	Chr1	258801901	258804030	+	1704	3	XP_020233683.1	craniofacial development protein 2-like [Cajanus cajan]	77.895	5.49e-42	16.55	30.23	KRH05916	hypothetical protein	62.373	1.65e-115	47.89	30.45	IPR000477	Reverse transcriptase domain		PF00078	Reverse transcriptase (RNA-dependent DNA polymerase)	7.6e-38	NA	NA	NA	NA	NA	NA	Reverse transcriptase domain [source:InterPro|accession:IPR000477]
Sfla_1G0358700	Chr1	258915983	258916316	+	237	2	XP_027922885.1	uncharacterized protein LOC114180793 [Vigna unguiculata]	50	3.77e-10	55.13	14.24	NA	NA	NA	NA	NA	NA	NA	NA	NA	NA	NA	NA	NA	NA	NA	NA	NA	NA	hypothetical protein
Sfla_1G0358800	Chr1	258991406	258991723	+	318	1	XP_020209360.1	uncharacterized protein LOC109794317 [Cajanus cajan]	42.045	1.66e-18	82.86	26.48	NA	NA	NA	NA	NA	NA	NA	NA	NA	NA	NA	NA	NA	NA	NA	NA	NA	NA	uncharacterized protein LOC109794317 [source:NCBI_IPG|accession:XP_020209360.1|species:Cajanus cajan]
Sfla_1G0358900	Chr1	259043701	259044255	+	555	1	XP_029129003.1	uncharacterized protein LOC114916466 [Cajanus cajan]	42.262	1.63e-42	89.13	13.31	KRG94195	hypothetical protein	39.13	3.19e-25	70.11	35.42	NA	NA	NA	NA	NA	NA	NA	NA	NA	NA	NA	NA	uncharacterized protein LOC114916466 [source:NCBI_IPG|accession:XP_029129003.1|species:Cajanus cajan]
Sfla_1G0359000	Chr1	259395855	259397867	+	534	3	XP_027337054.1	uncharacterized protein LOC113850691 [Abrus precatorius]	44.203	4.45e-21	61.58	12.82	NA	NA	NA	NA	NA	NA	NA	NA	NA	NA	NA	NA	NA	NA	NA	NA	NA	NA	hypothetical protein
Sfla_1G0359100	Chr1	259627786	259628328	+	543	1	XP_027349407.1	zinc finger protein 6-like [Abrus precatorius]	57.377	1.31e-52	99.44	99.41	KRG96499	hypothetical protein	49.515	1.37e-51	97.22	99.48	NA	NA	NA	NA	NA	NA	KRH68238	hypothetical protein	83.193	6.7e-23	21.73	18.64	zinc finger protein 6-like [source:NCBI_IPG|accession:XP_027349407.1|species:Abrus precatorius]
Sfla_1G0359200	Chr1	259673942	259674406	+	465	1	XP_019436635.1	uncharacterized protein LOC109342991 isoform X3 [Lupinus angustifolius]	80.769	1.33e-76	99.35	18.84	KRH48368	hypothetical protein	82.353	1.47e-77	97.4	25.13	NA	NA	NA	NA	NA	NA	KRH48367	hypothetical protein	83.478	3.87e-114	97.42	11.49	uncharacterized protein LOC109342991 isoform X3 [source:NCBI_IPG|accession:XP_019436635.1|species:Lupinus angustifolius]
Sfla_1G0359300	Chr1	259674485	259674829	+	345	1	XP_019436635.1	uncharacterized protein LOC109342991 isoform X3 [Lupinus angustifolius]	71.569	1.25e-44	87.72	12.44	KRH48368	hypothetical protein	60.396	4.19e-29	87.72	16.3	NA	NA	NA	NA	NA	NA	NA	NA	NA	NA	NA	NA	uncharacterized protein LOC109342991 isoform X3 [source:NCBI_IPG|accession:XP_019436635.1|species:Lupinus angustifolius]
Sfla_1G0359400	Chr1	259674941	259675512	+	480	2	XP_027359215.1	uncharacterized protein LOC113867906 [Abrus precatorius]	52.258	6.15e-27	94.34	14.49	KRH48368	hypothetical protein	44.898	8.87e-21	60.38	24.79	NA	NA	NA	NA	NA	NA	NA	NA	NA	NA	NA	NA	uncharacterized protein LOC113867906 [source:NCBI_IPG|accession:XP_027359215.1|species:Abrus precatorius]
Sfla_1G0359500	Chr1	259694531	259696064	+	1361	3	XP_020207263.1	uncharacterized protein LOC109792278 [Cajanus cajan]	40.206	8.92e-11	82.05	30.74	NA	NA	NA	NA	NA	NA	NA	NA	NA	NA	NA	NA	NA	NA	NA	NA	NA	NA	uncharacterized protein LOC109792278 [source:NCBI_IPG|accession:XP_020207263.1|species:Cajanus cajan]
Sfla_1G0359600	Chr1	259697491	259698092	+	207	2	NA	NA	NA	NA	NA	NA	NA	NA	NA	NA	NA	NA	NA	NA	NA	NA	NA	NA	NA	NA	NA	NA	NA	NA	hypothetical protein
Sfla_1G0359700	Chr1	259738697	259739041	+	345	1	XP_019462292.1	probable acetyltransferase NATA1-like [Lupinus angustifolius]	61.261	1.66e-35	94.74	43.7	KRH33232	hypothetical protein	50.538	3.15e-20	78.95	36.84	NA	NA	NA	NA	NA	NA	NA	NA	NA	NA	NA	NA	probable acetyltransferase NATA1-like [source:NCBI_IPG|accession:XP_019462292.1|species:Lupinus angustifolius]
Sfla_1G0359800	Chr1	259745240	259747198	+	315	3	XP_015971317.1	uridine kinase-like protein 1, chloroplastic isoform X2 [Arachis duranensis]	91.892	2.07e-17	34.62	7.86	KRG94499	hypothetical protein	92.105	4.42e-19	35.58	10.72	NA	NA	NA	NA	NA	NA	KRG94499	hypothetical protein	93.519	1.02e-38	33.97	8.35	hypothetical protein
Sfla_1G0359900	Chr1	259755398	259755682	+	285	1	XP_019425662.1	AT-hook motif nuclear-localized protein 15-like [Lupinus angustifolius]	64.286	9.54e-30	98.94	29.97	KRG97871	hypothetical protein	68.421	7.35e-29	98.94	28.81	NA	NA	NA	NA	NA	NA	NA	NA	NA	NA	NA	NA	AT-hook motif nuclear-localized protein 15-like [source:NCBI_IPG|accession:XP_019425662.1|species:Lupinus angustifolius]
Sfla_1G0360000	Chr1	259794687	259797260	+	1356	3	XP_006577560.1	uncharacterized protein LOC102665607 [Glycine max]	40.845	1.47e-45	47.01	64.72	KRH52668	hypothetical protein	36.424	3.81e-19	32.82	92.95	IPR026960	Reverse transcriptase zinc-binding domain		PF13966	zinc-binding in reverse transcriptase	3.7e-09	NA	NA	NA	NA	NA	NA	Reverse transcriptase zinc-binding domain [source:InterPro|accession:IPR026960]
Sfla_1G0360100	Chr1	260251091	260256667	+	1922	9	XP_016205763.1	dnaJ protein ERDJ3B [Arachis ipaensis]	92.529	0	99.71	99.71	KRH68242	hypothetical protein	90.988	0	98.56	98.83	IPR002939	Chaperone DnaJ, C-terminal		PF01556	DnaJ C terminal domain	2.6e-34	KRG96505	hypothetical protein	87.973	0	67.48	66.82	dnaJ protein ERDJ3B [source:NCBI_IPG|accession:XP_016205763.1|species:Arachis ipaensis]
Sfla_1G0360200	Chr1	260259802	260260008	+	207	1	XP_014505851.1	protein FAR1-RELATED SEQUENCE 5 [Vigna radiata var. radiata]	54.348	1.86e-07	61.76	5.61	KRH57608	hypothetical protein	48.077	1.02e-07	67.65	6.25	NA	NA	NA	NA	NA	NA	NA	NA	NA	NA	NA	NA	hypothetical protein
Sfla_1G0360300	Chr1	260269901	260270152	+	252	1	XP_014505851.1	protein FAR1-RELATED SEQUENCE 5 [Vigna radiata var. radiata]	51.515	7.28e-14	74.7	7.98	KRH57608	hypothetical protein	47.222	6.7e-14	79.52	8.58	IPR004330	FAR1 DNA binding domain		PF03101	FAR1 DNA-binding domain	2.3e-08	NA	NA	NA	NA	NA	NA	FAR1 DNA binding domain [source:InterPro|accession:IPR004330]
Sfla_1G0360400	Chr1	260322534	260323445	+	912	1	XP_020207161.1	uncharacterized protein LOC109792187 [Cajanus cajan]	57.509	9.13e-118	88.12	91.75	KRG98828	hypothetical protein	34.677	1.55e-42	75.58	73.5	IPR005162	Retrotransposon gag domain		PF03732	Retrotransposon gag protein	1.6e-09	NA	NA	NA	NA	NA	NA	Retrotransposon gag domain [source:InterPro|accession:IPR005162]
Sfla_1G0360500	Chr1	260328638	260332116	+	2046	5	XP_019440680.1	uncharacterized protein LOC109345881 isoform X2 [Lupinus angustifolius]	74.504	0	99.56	99.43	KRH68243	hypothetical protein	68.898	0	99.85	99.86	IPR002921	Fungal lipase-like domain	GO:0006629	PF01764	Lipase (class 3)	2.7e-24	KRH68243	hypothetical protein	83.008	0	56.5	47.94	Fungal lipase-like domain [source:InterPro|accession:IPR002921]
Sfla_1G0360600	Chr1	260406934	260409963	+	1466	6	XP_027347265.1	mediator of RNA polymerase II transcription subunit 10b-like isoform X1 [Abrus precatorius]	85.827	1.78e-71	41.72	65.08	KRG99167	hypothetical protein	85.827	3.11e-65	41.72	66.32	IPR019145	Mediator complex, subunit Med10	GO:0001104|GO:0006357|GO:0016592	PF09748	Transcription factor subunit Med10 of Mediator complex	3.1e-15	KRG99167	hypothetical protein	90	0	33.9	12.69	Mediator complex, subunit Med10 [source:InterPro|accession:IPR019145]
Sfla_1G0360700	Chr1	260467536	260467937	+	402	1	XP_019422701.1	transcription factor bHLH79-like isoform X2 [Lupinus angustifolius]	54.074	1.17e-37	99.25	47.84	KRH74729	hypothetical protein	42.143	1.34e-13	99.25	43.56	NA	NA	NA	NA	NA	NA	NA	NA	NA	NA	NA	NA	transcription factor bHLH79-like isoform X2 [source:NCBI_IPG|accession:XP_019422701.1|species:Lupinus angustifolius]
Sfla_1G0360800	Chr1	260630103	260632196	+	1224	4	XP_024635070.1	uncharacterized protein LOC112420368 [Medicago truncatula]	53.769	6.6e-135	78.13	41.27	KRG90464	hypothetical protein	33.913	6.63e-37	55.53	37.56	IPR018289	MULE transposase domain		PF10551	MULE transposase domain	4e-09	NA	NA	NA	NA	NA	NA	MULE transposase domain [source:InterPro|accession:IPR018289]
Sfla_1G0360900	Chr1	260632319	260632531	+	213	1	NA	NA	NA	NA	NA	NA	NA	NA	NA	NA	NA	NA	NA	NA	NA	NA	NA	NA	NA	NA	NA	NA	NA	NA	hypothetical protein
Sfla_1G0361000	Chr1	260679555	260680531	+	717	3	XP_020231649.1	F-box/kelch-repeat protein At3g23880 [Cajanus cajan]	28.814	1.07e-25	98.32	74.86	KRH35044	hypothetical protein	25.333	2.61e-14	98.32	77.72	NA	NA	NA	NA	NA	NA	NA	NA	NA	NA	NA	NA	F-box/kelch-repeat protein At3g23880 [source:NCBI_IPG|accession:XP_020231649.1|species:Cajanus cajan]
Sfla_1G0361100	Chr1	260771323	260771808	+	486	1	XP_020228157.2	F-box/kelch-repeat protein At3g23880, partial [Cajanus cajan]	32.759	1.37e-13	70.19	31.17	KRH11340	hypothetical protein	30.579	2.23e-10	71.43	31.33	NA	NA	NA	NA	NA	NA	NA	NA	NA	NA	NA	NA	hypothetical protein
Sfla_1G0361200	Chr1	260772198	260772446	+	249	1	XP_020231649.1	F-box/kelch-repeat protein At3g23880 [Cajanus cajan]	39.759	6.2e-15	95.12	22.13	KRH35044	hypothetical protein	39.759	3.76e-13	95.12	22.56	NA	NA	NA	NA	NA	NA	NA	NA	NA	NA	NA	NA	F-box/kelch-repeat protein At3g23880 [source:NCBI_IPG|accession:XP_020231649.1|species:Cajanus cajan]
Sfla_1G0361300	Chr1	260821442	260821786	+	234	2	XP_004496419.1	F-box/kelch-repeat protein At3g23880-like [Cicer arietinum]	43.836	1.17e-08	93.51	16.75	KRH72048	hypothetical protein	35.802	9.19e-07	93.51	18.41	NA	NA	NA	NA	NA	NA	NA	NA	NA	NA	NA	NA	F-box/kelch-repeat protein At3g23880-like [source:NCBI_IPG|accession:XP_004496419.1|species:Cicer arietinum]
Sfla_1G0361400	Chr1	260968853	260969503	+	651	1	XP_019460146.1	uncharacterized protein LOC109359906 [Lupinus angustifolius]	57.576	1.61e-60	75.93	10.22	RCW19086	hypothetical protein	58.824	2.45e-18	30.56	67.68	NA	NA	NA	NA	NA	NA	NA	NA	NA	NA	NA	NA	hypothetical protein
Sfla_1G0361500	Chr1	261378097	261384211	+	2623	15	XP_027352788.1	DNA replication licensing factor MCM7 [Abrus precatorius]	93.333	0	99.86	99.86	KRH68255	hypothetical protein	91.389	0	99.86	99.86	IPR001208	MCM domain	GO:0003677|GO:0005524|GO:0006270	PF00493	MCM2/3/5 family	8.8e-132	KRG96524	hypothetical protein	89.703	0	82.16	40.26	DNA replication licensing factor MCM7 [source:NCBI_IPG|accession:XP_027352788.1|species:Abrus precatorius]
Sfla_1G0361600	Chr1	261386652	261388548	+	1545	4	XP_027364652.1	uncharacterized protein LOC113871751 [Abrus precatorius]	58.076	0	98.64	72.4	KRG92698	hypothetical protein	24.035	9.16e-46	94.95	72.93	IPR007527	Zinc finger, SWIM-type	GO:0008270	PF04434	SWIM zinc finger	1e-05	NA	NA	NA	NA	NA	NA	Zinc finger, SWIM-type [source:InterPro|accession:IPR007527]
Sfla_1G0361700	Chr1	261473344	261473808	+	465	1	XP_024634585.1	uncharacterized protein LOC25490699, partial [Medicago truncatula]	49.02	6.51e-48	98.7	67.56	NA	NA	NA	NA	NA	NA	NA	NA	NA	NA	NA	NA	NA	NA	NA	NA	NA	NA	uncharacterized protein LOC25490699, partial [source:NCBI_IPG|accession:XP_024634585.1|species:Medicago truncatula]
Sfla_1G0361800	Chr1	261555448	261578279	+	3769	22	XP_020234813.1	DNA mismatch repair protein MSH6 [Cajanus cajan]	66.855	0	94.96	95	KRG96523	DNA mismatch repair protein MSH6 [Source:Projected from Arabidopsis thaliana (AT4G02070) UniProtKB/Swiss-Prot;Acc:O04716]	70.149	0	85.21	88.69	IPR007860	DNA mismatch repair protein MutS, connector domain	GO:0005524|GO:0006298|GO:0030983	PF05188	MutS domain II	1.6e-09	KRG96522	DNA mismatch repair protein MSH6 [Source:Projected from Arabidopsis thaliana (AT4G02070) UniProtKB/Swiss-Prot;Acc:O04716]	87.055	0	50.07	45.8	DNA mismatch repair protein MSH6 [source:NCBI_IPG|accession:XP_020234813.1|species:Cajanus cajan]
Sfla_1G0361900	Chr1	261606288	261616876	+	4314	21	XP_019440676.1	DNA mismatch repair protein MSH6 [Lupinus angustifolius]	83.063	0	99.84	99.84	KRG96523	DNA mismatch repair protein MSH6 [Source:Projected from Arabidopsis thaliana (AT4G02070) UniProtKB/Swiss-Prot;Acc:O04716]	79.353	0	99.92	99.92	IPR007696	DNA mismatch repair protein MutS, core	GO:0005524|GO:0006298|GO:0030983	PF05192	MutS domain III	1.3e-34	KRG96523	DNA mismatch repair protein MSH6 [Source:Projected from Arabidopsis thaliana (AT4G02070) UniProtKB/Swiss-Prot;Acc:O04716]	88.874	0	70.24	79.28	DNA mismatch repair protein MSH6 [source:NCBI_IPG|accession:XP_019440676.1|species:Lupinus angustifolius]
Sfla_1G0362000	Chr1	261713818	261715700	+	1309	4	XP_015968899.1	universal stress protein A-like protein [Arachis duranensis]	80	9.31e-96	99.38	99.38	KRH31808	hypothetical protein	79.114	1.92e-88	98.12	99.35	IPR006016	UspA	GO:0006950	PF00582	Universal stress protein family	5.7e-30	KRG96520	hypothetical protein	81.723	1.91e-106	36.29	39.53	universal stress protein A-like protein [source:NCBI_IPG|accession:XP_015968899.1|species:Arachis duranensis]
Sfla_1G0362100	Chr1	261762092	261763374	+	621	4	XP_015968899.1	universal stress protein A-like protein [Arachis duranensis]	80	6.14e-96	99.38	99.38	KRH31806	hypothetical protein	79.114	1.26e-88	98.12	94.48	IPR006016	UspA	GO:0006950	PF00582	Universal stress protein family	9e-30	KRH31806	hypothetical protein	82.704	1.45e-119	79.87	44.88	universal stress protein A-like protein [source:NCBI_IPG|accession:XP_015968899.1|species:Arachis duranensis]
Sfla_1G0362200	Chr1	261897197	261899931	+	564	2	XP_017417725.1	uncharacterized protein LOC108328375 [Vigna angularis]	62.162	1.09e-54	78.61	83.64	KRG96519	hypothetical protein	58.667	2.69e-52	79.68	83.56	IPR025322	Protein of unknown function DUF4228, plant		PF14009	Domain of unknown function (DUF4228)	1.8e-18	NA	NA	NA	NA	NA	NA	Protein of unknown function DUF4228, plant [source:InterPro|accession:IPR025322]
Sfla_1G0362300	Chr1	261927662	261932042	+	531	2	XP_019439128.1	uncharacterized protein LOC109344843 [Lupinus angustifolius]	69.231	5.79e-70	87.5	76.68	KRG96518	hypothetical protein	63.19	2.56e-61	89.77	77.39	IPR025322	Protein of unknown function DUF4228, plant		PF14009	Domain of unknown function (DUF4228)	1.2e-23	NA	NA	NA	NA	NA	NA	Protein of unknown function DUF4228, plant [source:InterPro|accession:IPR025322]
Sfla_1G0362400	Chr1	261960707	261970761	+	2744	7	XP_004494414.1	probable beta-D-xylosidase 2 [Cicer arietinum]	87.063	0	96.98	99.87	KRH68249	hypothetical protein	83.333	0	99.87	99.88	IPR026891	Fibronectin type III-like domain		PF14310	Fibronectin type III-like domain	6.3e-09	KRH68249	hypothetical protein	84.579	0	83.56	75.36	probable beta-D-xylosidase 2 [source:NCBI_IPG|accession:XP_004494414.1|species:Cicer arietinum]
Sfla_1G0362500	Chr1	261998319	261998705	+	387	1	XP_027353405.1	uncharacterized protein LOC113863850 [Abrus precatorius]	71.094	4.74e-61	97.66	63.96	KRG96518	hypothetical protein	70.248	1.15e-57	93.75	58.29	IPR025322	Protein of unknown function DUF4228, plant		PF14009	Domain of unknown function (DUF4228)	9.3e-24	NA	NA	NA	NA	NA	NA	Protein of unknown function DUF4228, plant [source:InterPro|accession:IPR025322]
Sfla_1G0362600	Chr1	262025418	262025912	+	495	1	XP_017417725.1	uncharacterized protein LOC108328375 [Vigna angularis]	58.046	9.42e-58	99.39	99.39	KRG96519	hypothetical protein	54.913	6.45e-55	99.39	99.32	IPR025322	Protein of unknown function DUF4228, plant		PF14009	Domain of unknown function (DUF4228)	8.7e-22	NA	NA	NA	NA	NA	NA	Protein of unknown function DUF4228, plant [source:InterPro|accession:IPR025322]
Sfla_1G0362700	Chr1	262053671	262055562	+	603	2	XP_019439128.1	uncharacterized protein LOC109344843 [Lupinus angustifolius]	70.629	2.4e-64	70.5	70.47	KRG96518	hypothetical protein	67.939	3e-57	65	61.31	IPR025322	Protein of unknown function DUF4228, plant		PF14009	Domain of unknown function (DUF4228)	6.8e-24	NA	NA	NA	NA	NA	NA	Protein of unknown function DUF4228, plant [source:InterPro|accession:IPR025322]
Sfla_1G0362800	Chr1	262102350	262109762	+	1802	6	XP_004494414.1	probable beta-D-xylosidase 2 [Cicer arietinum]	88.287	0	95.48	73.8	KRH68249	hypothetical protein	84.219	0	99.33	74.81	IPR002772	Glycoside hydrolase family 3 C-terminal domain	GO:0004553|GO:0005975	PF01915	Glycosyl hydrolase family 3 C-terminal domain	4.7e-43	KRH68249	hypothetical protein	84.788	0	96.23	57.19	probable beta-D-xylosidase 2 [source:NCBI_IPG|accession:XP_004494414.1|species:Cicer arietinum]
Sfla_1G0362900	Chr1	262182381	262183315	+	534	3	XP_017421625.1	uncharacterized protein LOC108331450 isoform X2 [Vigna angularis]	56.41	3.3e-20	43.5	23.4	NA	NA	NA	NA	NA	NA	NA	NA	NA	NA	NA	NA	NA	NA	NA	NA	NA	NA	hypothetical protein
Sfla_1G0363000	Chr1	262192470	262192682	+	213	1	NA	NA	NA	NA	NA	NA	NA	NA	NA	NA	NA	NA	NA	NA	NA	NA	NA	NA	NA	NA	NA	NA	NA	NA	hypothetical protein
Sfla_1G0363100	Chr1	262192954	262200808	+	666	6	XP_028781877.1	histone-lysine N-methyltransferase EZA1-like isoform X2 [Prosopis alba]	70	5.71e-35	37.56	10.19	KRH69214	hypothetical protein	68.889	3.29e-35	37.56	10.25	NA	NA	NA	NA	NA	NA	KRH69215	hypothetical protein	83.981	1.72e-49	30.78	6.36	hypothetical protein
Sfla_1G0363200	Chr1	262200829	262201836	+	895	2	XP_024639229.1	histone-lysine N-methyltransferase EZA1 isoform X3 [Medicago truncatula]	71.084	1.26e-33	92.13	9.98	KRH31790	hypothetical protein	67.857	7.73e-33	93.26	9.44	IPR001214	SET domain	GO:0005515	PF00856	SET domain	1e-10	NA	NA	NA	NA	NA	NA	histone-lysine N-methyltransferase EZA1 isoform X3 [source:NCBI_IPG|accession:XP_024639229.1|species:Medicago truncatula]
Sfla_1G0363300	Chr1	262236512	262239192	+	933	2	XP_019435277.1	uncharacterized protein LOC109341759 [Lupinus angustifolius]	52.761	1.71e-60	51.29	76.78	KRH54657	hypothetical protein	58.594	1.32e-47	40.97	47.21	IPR025836	Zinc knuckle CX2CX4HX4C		PF14392	Zinc knuckle	2.2e-08	NA	NA	NA	NA	NA	NA	Zinc knuckle CX2CX4HX4C [source:InterPro|accession:IPR025836]
Sfla_1G0363400	Chr1	262253794	262254078	+	285	1	XP_006595941.1	uncharacterized protein LOC102661775 [Glycine max]	51.064	1.18e-10	48.94	13.45	NA	NA	NA	NA	NA	NA	NA	NA	NA	NA	NA	NA	NA	NA	NA	NA	NA	NA	hypothetical protein
Sfla_1G0363500	Chr1	262274322	262274561	+	240	1	XP_027337054.1	uncharacterized protein LOC113850691 [Abrus precatorius]	63.043	8.31e-14	56.96	4.31	NA	NA	NA	NA	NA	NA	NA	NA	NA	NA	NA	NA	NA	NA	NA	NA	NA	NA	hypothetical protein
Sfla_1G0363600	Chr1	262274613	262275806	+	993	2	XP_027343037.1	uncharacterized protein LOC113855605 [Abrus precatorius]	54.821	4.72e-125	99.39	31.56	NA	NA	NA	NA	NA	NA	IPR000467	G-patch domain	GO:0003676	PF01585	G-patch domain	7.9e-05	NA	NA	NA	NA	NA	NA	G-patch domain [source:InterPro|accession:IPR000467]
Sfla_1G0363700	Chr1	262297439	262306262	+	1343	7	XP_025677557.1	histone-lysine N-methyltransferase EZA1 isoform X3 [Arachis hypogaea]	63.243	2.72e-71	73.53	21.89	KRH31789	hypothetical protein	62.703	6.14e-71	73.53	21.03	IPR001214	SET domain	GO:0005515	PF00856	SET domain	2.9e-16	NA	NA	NA	NA	NA	NA	SET domain [source:InterPro|accession:IPR001214]
Sfla_1G0363800	Chr1	262353721	262354463	+	603	2	XP_024630247.1	uncharacterized protein LOC112418182, partial [Medicago truncatula]	37.255	2.42e-28	99	41.3	NA	NA	NA	NA	NA	NA	NA	NA	NA	NA	NA	NA	NA	NA	NA	NA	NA	NA	uncharacterized protein LOC112418182, partial [source:NCBI_IPG|accession:XP_024630247.1|species:Medicago truncatula]
Sfla_1G0363900	Chr1	262395328	262396250	+	525	3	XP_029126969.1	uncharacterized protein LOC109796981 isoform X2 [Cajanus cajan]	52.381	8.19e-21	47.7	24.92	NA	NA	NA	NA	NA	NA	NA	NA	NA	NA	NA	NA	NA	NA	NA	NA	NA	NA	hypothetical protein
Sfla_1G0364000	Chr1	262407361	262412543	+	1269	6	XP_020988006.1	histone-lysine N-methyltransferase EZA1 isoform X3 [Arachis duranensis]	56.425	1.63e-57	68.54	21.65	KRH31789	hypothetical protein	54.839	4.41e-56	71.83	21.03	IPR001214	SET domain	GO:0005515	PF00856	SET domain	0.00022	KRH69215	hypothetical protein	83.025	1.93e-76	25.06	10.02	SET domain [source:InterPro|accession:IPR001214]
Sfla_1G0364100	Chr1	262429257	262429577	+	321	1	XP_028208172.1	uncharacterized protein LOC114391284 [Glycine soja]	60	5.35e-12	41.51	9.8	KRH28791	hypothetical protein	65.789	2.7e-11	34.91	8.33	NA	NA	NA	NA	NA	NA	NA	NA	NA	NA	NA	NA	hypothetical protein
Sfla_1G0364200	Chr1	262437384	262439403	+	1535	6	XP_028246870.1	uncharacterized protein LOC114424207 isoform X3 [Glycine soja]	37.5	3.79e-37	76.26	31.89	KRH05280	hypothetical protein	27.168	2.77e-09	64.98	27.61	NA	NA	NA	NA	NA	NA	NA	NA	NA	NA	NA	NA	hypothetical protein
Sfla_1G0364300	Chr1	262539847	262550178	+	1566	10	XP_027363771.1	histone-lysine N-methyltransferase EZA1 isoform X1 [Abrus precatorius]	53.982	8.34e-27	21.31	12.9	KRH69214	hypothetical protein	46.903	6.59e-22	21.31	12.9	NA	NA	NA	NA	NA	NA	NA	NA	NA	NA	NA	NA	hypothetical protein
Sfla_1G0364400	Chr1	262674300	262674749	+	450	1	XP_019429250.1	uncharacterized protein LOC109336882 [Lupinus angustifolius]	50.735	8.62e-45	90.6	52.33	KRH54657	hypothetical protein	48.921	4.32e-37	92.62	43.12	IPR025558	Domain of unknown function DUF4283		PF14111	Domain of unknown function (DUF4283)	1.6e-07	NA	NA	NA	NA	NA	NA	Domain of unknown function DUF4283 [source:InterPro|accession:IPR025558]
Sfla_1G0364500	Chr1	263037704	263038591	+	493	3	XP_027359873.1	type I inositol polyphosphate 5-phosphatase 2-like isoform X3 [Abrus precatorius]	51.613	1.77e-22	75.29	16.11	KRH77232	hypothetical protein	50	4.77e-21	75.29	16.26	NA	NA	NA	NA	NA	NA	KRH28267	hypothetical protein	85.78	4.45e-59	43.81	7.45	hypothetical protein
Sfla_1G0364600	Chr1	263040457	263044777	+	1872	4	XP_019451778.1	uncharacterized protein LOC109353873 [Lupinus angustifolius]	57.143	2.53e-87	34.62	44.81	KRH54657	hypothetical protein	47.107	1.26e-69	38.62	81.78	IPR025836	Zinc knuckle CX2CX4HX4C		PF14392	Zinc knuckle	2.4e-07	NA	NA	NA	NA	NA	NA	Zinc knuckle CX2CX4HX4C [source:InterPro|accession:IPR025836]
Sfla_1G0364700	Chr1	263115234	263117304	+	444	3	XP_016195159.1	uncharacterized protein LOC107636148 [Arachis ipaensis]	37.209	5.89e-15	85.71	35.04	NA	NA	NA	NA	NA	NA	NA	NA	NA	NA	NA	NA	NA	NA	NA	NA	NA	NA	uncharacterized protein LOC107636148 [source:NCBI_IPG|accession:XP_016195159.1|species:Arachis ipaensis]
Sfla_1G0364800	Chr1	263117410	263118122	+	639	2	XP_028758661.1	uncharacterized protein LOC114717620 [Prosopis alba]	52.857	3.96e-76	98.58	30.78	KRG92698	hypothetical protein	31.429	1.42e-25	93.87	27.47	IPR007527	Zinc finger, SWIM-type	GO:0008270	PF04434	SWIM zinc finger	3.9e-08	NA	NA	NA	NA	NA	NA	Zinc finger, SWIM-type [source:InterPro|accession:IPR007527]
Sfla_1G0364900	Chr1	263179231	263186114	+	1656	3	XP_016190403.1	putative potassium transporter 12 [Arachis ipaensis]	69.032	3.91e-56	27.77	18.03	KRG99318	hypothetical protein	52.609	6.85e-61	39.38	59.77	IPR003855	Potassium transporter	GO:0015079|GO:0016020|GO:0071805	PF02705	K+ potassium transporter	1e-25	KRH64438	hypothetical protein	87.349	9.47e-46	9.72	8.59	Potassium transporter [source:InterPro|accession:IPR003855]
Sfla_1G0365000	Chr1	263462971	263466894	+	1359	4	XP_027336624.1	uncharacterized protein LOC113850327 [Abrus precatorius]	81.25	1.61e-29	65.93	70	KRG98326	hypothetical protein	78.788	2.41e-27	64.84	58.04	IPR021584	Thylakoid soluble phosphoprotein TSP9		PF11493	Thylakoid soluble phosphoprotein TSP9	9.7e-21	KRH39668	hypothetical protein	88.027	8.64e-150	32.97	10.45	Thylakoid soluble phosphoprotein TSP9 [source:InterPro|accession:IPR021584]
Sfla_1G0365100	Chr1	263546441	263549166	+	1180	5	XP_020988006.1	histone-lysine N-methyltransferase EZA1 isoform X3 [Arachis duranensis]	64.085	1.84e-51	57.69	17.03	KRH31791	hypothetical protein	62.676	2.87e-50	57.69	16.2	IPR001214	SET domain	GO:0005515	PF00856	SET domain	1.6e-14	NA	NA	NA	NA	NA	NA	SET domain [source:InterPro|accession:IPR001214]
Sfla_1G0365200	Chr1	263595094	263596020	+	525	3	XP_029126969.1	uncharacterized protein LOC109796981 isoform X2 [Cajanus cajan]	52.381	3.72e-20	47.7	24.92	NA	NA	NA	NA	NA	NA	NA	NA	NA	NA	NA	NA	NA	NA	NA	NA	NA	NA	hypothetical protein
Sfla_1G0365300	Chr1	263770644	263790663	+	1496	12	XP_019432220.1	nicotinate-nucleotide pyrophosphorylase [carboxylating], chloroplastic isoform X2 [Lupinus angustifolius]	78.173	1.35e-98	46.43	46.09	KRH38210	hypothetical protein	75.806	5.43e-90	42.62	44.83	IPR002638	Quinolinate phosphoribosyl transferase, C-terminal	GO:0004514|GO:0009435	PF01729	Quinolinate phosphoribosyl transferase, C-terminal domain	5.8e-37	KRH72867	hypothetical protein	90.411	4.34e-163	29.21	20.37	Quinolinate phosphoribosyl transferase, C-terminal [source:InterPro|accession:IPR002638]
Sfla_1G0365400	Chr1	263846451	263848776	+	1241	3	XP_003625977.1	probable WRKY transcription factor 35 [Medicago truncatula]	75.281	1.21e-138	99.62	99.62	KRG96534	hypothetical protein	75.385	3.19e-137	98.09	90.49	IPR003657	WRKY domain	GO:0003700|GO:0006355|GO:0043565	PF03106	WRKY DNA -binding domain	1.8e-24	KRH68270	hypothetical protein	83.288	3.08e-89	29.25	26.34	probable WRKY transcription factor 35 [source:NCBI_IPG|accession:XP_003625977.1|species:Medicago truncatula]
Sfla_1G0365500	Chr1	263852272	263855951	+	2700	3	XP_020233683.1	craniofacial development protein 2-like [Cajanus cajan]	77.586	1.26e-88	19.24	55.63	KRH05916	hypothetical protein	67.615	0	47.5	47.34	IPR000477	Reverse transcriptase domain		PF00078	Reverse transcriptase (RNA-dependent DNA polymerase)	1.3e-41	KRH19572	hypothetical protein	77.16	0	65.81	30.01	Reverse transcriptase domain [source:InterPro|accession:IPR000477]
Sfla_1G0365600	Chr1	264040957	264061107	+	1635	3	XP_024630247.1	uncharacterized protein LOC112418182, partial [Medicago truncatula]	44.892	1.29e-101	67.65	77.39	KRG90002	hypothetical protein	61.364	2.5e-09	7.9	7.26				PF13456	Reverse transcriptase-like	6.6e-10	NA	NA	NA	NA	NA	NA	[source:InterPro|accession:]
Sfla_1G0365700	Chr1	264203646	264203942	+	297	1	XP_028777105.1	uncharacterized protein LOC114733774 [Prosopis alba]	38.961	2.98e-11	75.51	41.99	KRH09114	hypothetical protein	32.184	4.39e-09	87.76	84.69				PF13456	Reverse transcriptase-like	1.1e-10	NA	NA	NA	NA	NA	NA	[source:InterPro|accession:]
Sfla_1G0365800	Chr1	264525282	264529404	+	889	7	XP_019417587.1	protein transport protein SEC23 [Lupinus angustifolius]	77.465	5.45e-30	27.45	9.38	KRG97332	hypothetical protein	73.239	5.76e-29	27.45	9.59	NA	NA	NA	NA	NA	NA	NA	NA	NA	NA	NA	NA	hypothetical protein
Sfla_1G0365900	Chr1	264678364	264682622	+	3077	5	XP_014496089.1	DEAD-box ATP-dependent RNA helicase 24 [Vigna radiata var. radiata]	88.758	0	96.95	97.91	KRH68277	hypothetical protein	89.193	0	96.95	97.95	IPR001650	Helicase, C-terminal		PF00271	Helicase conserved C-terminal domain	4.9e-26	KRH68277	hypothetical protein	88.35	0	74.65	80.1	DEAD-box ATP-dependent RNA helicase 24 [source:NCBI_IPG|accession:XP_014496089.1|species:Vigna radiata var. radiata]
Sfla_1G0366000	Chr1	264799021	264814606	+	4002	27	XP_019421844.1	nodal modulator 1-like isoform X1 [Lupinus angustifolius]	89.917	0	99.92	99.92	KRH68278	hypothetical protein	87.836	0	99.33	99.5				PF13620	Carboxypeptidase regulatory-like domain	3.3e-07	KRG96541	hypothetical protein	88.418	0	97.23	95.23	nodal modulator 1-like isoform X1 [source:NCBI_IPG|accession:XP_019421844.1|species:Lupinus angustifolius]
Sfla_1G0366100	Chr1	264939995	264942350	+	1644	6	XP_016178852.1	uncharacterized protein LOC107621335 [Arachis ipaensis]	43.719	6.79e-49	31.99	46.37	KRH05184	hypothetical protein	33.784	1.3e-23	26.87	28.49	IPR025558	Domain of unknown function DUF4283		PF14111	Domain of unknown function (DUF4283)	2e-25	NA	NA	NA	NA	NA	NA	Domain of unknown function DUF4283 [source:InterPro|accession:IPR025558]
Sfla_1G0366200	Chr1	265073694	265077456	+	2917	4	XP_027351949.1	stachyose synthase [Abrus precatorius]	74.51	0	99.88	99.88	KRG96544	stachyose synthase [Source:Projected from Arabidopsis thaliana (AT4G01970) TAIR;Acc:AT4G01970]	78.191	0	76.5	71.4	IPR008811	Glycosyl hydrolases 36		PF05691	Raffinose synthase or seed imbibition protein Sip1	3.6e-50	KRG96544	stachyose synthase [Source:Projected from Arabidopsis thaliana (AT4G01970) TAIR;Acc:AT4G01970]	80.594	0	63.63	59.58	stachyose synthase [source:NCBI_IPG|accession:XP_027351949.1|species:Abrus precatorius]
Sfla_1G0366300	Chr1	265243305	265272566	+	4227	18	XP_019419475.1	uncharacterized protein LOC109329991 [Lupinus angustifolius]	82.945	0	99.34	99.78	KRH40908	hypothetical protein	79.087	0	98.61	99.55	NA	NA	NA	NA	NA	NA	KRH40908	hypothetical protein	86.053	0	55.29	52.55	uncharacterized protein LOC109329991 [source:NCBI_IPG|accession:XP_019419475.1|species:Lupinus angustifolius]
Sfla_1G0366400	Chr1	265318272	265320359	+	1282	3	XP_027349032.1	WRKY transcription factor 23-like [Abrus precatorius]	66.563	1.94e-118	99.68	99.66	KRH31776	hypothetical protein	63.314	6.33e-107	99.68	99.69	IPR003657	WRKY domain	GO:0003700|GO:0006355|GO:0043565	PF03106	WRKY DNA -binding domain	2.1e-26	KRH68280	hypothetical protein	80.056	1.07e-138	55.46	46.52	WRKY transcription factor 23-like [source:NCBI_IPG|accession:XP_027349032.1|species:Abrus precatorius]
Sfla_1G0366500	Chr1	265350110	265351140	+	769	2	XP_019433943.1	uncharacterized protein LOC109340683 [Lupinus angustifolius]	51	1.12e-27	80.49	17.46	KRH43503	hypothetical protein	62.5	1.03e-42	96.75	18.77	NA	NA	NA	NA	NA	NA	KRH43503	hypothetical protein	77.108	4.41e-31	31.73	13.49	uncharacterized protein LOC109340683 [source:NCBI_IPG|accession:XP_019433943.1|species:Lupinus angustifolius]
Sfla_1G0366600	Chr1	265351169	265351513	+	345	1	XP_020229380.1	uncharacterized protein LOC109810351 [Cajanus cajan]	71.845	4.44e-48	89.47	27.87	KRG90263	hypothetical protein	69.318	4.25e-36	76.32	18.43	NA	NA	NA	NA	NA	NA	KRH43504	hypothetical protein	82.857	8.28e-75	91.01	4.68	uncharacterized protein LOC109810351 [source:NCBI_IPG|accession:XP_020229380.1|species:Cajanus cajan]
Sfla_1G0366700	Chr1	265351578	265352876	+	902	4	XP_029144879.1	uncharacterized protein LOC114924459 [Arachis hypogaea]	49.722	5.27e-106	99.61	47.8	KRH62432	hypothetical protein	57.764	1.18e-111	99.61	42.13	IPR007021	Domain of unknown function DUF659		PF04937	Protein of unknown function (DUF 659)	5.4e-37	KRG89778	hypothetical protein	85.484	1.34e-86	34.15	3.2	Domain of unknown function DUF659 [source:InterPro|accession:IPR007021]
Sfla_1G0366800	Chr1	265474936	265479726	+	2536	5	XP_020234834.1	uncharacterized protein LOC109814743 isoform X1 [Cajanus cajan]	81.911	0	99.8	99.78	KRG96549	hypothetical protein	79.878	0	99.8	99.78	NA	NA	NA	NA	NA	NA	KRG96551	hypothetical protein	81.571	0	51.81	45.1	uncharacterized protein LOC109814743 isoform X1 [source:NCBI_IPG|accession:XP_020234834.1|species:Cajanus cajan]
Sfla_1G0366900	Chr1	265571067	265573227	+	1629	2	XP_027352792.1	probable glycerol-3-phosphate acyltransferase 2 [Abrus precatorius]	76.493	0	98.71	99.43	KRG96552	hypothetical protein	76.557	0	99.63	99.63	IPR002123	Phospholipid/glycerol acyltransferase	GO:0008152|GO:0016746	PF01553	Acyltransferase	6.6e-06	KRH68289	hypothetical protein	80.185	0	98.96	82.09	probable glycerol-3-phosphate acyltransferase 2 [source:NCBI_IPG|accession:XP_027352792.1|species:Abrus precatorius]
Sfla_1G0367000	Chr1	265618920	265622835	+	2585	8	XP_019419479.1	probable pre-mRNA-splicing factor ATP-dependent RNA helicase DEAH2 [Lupinus angustifolius]	92.732	0	99.87	99.86	KRH68290	hypothetical protein	91.644	0	99.87	99.86	IPR011545	DEAD/DEAH box helicase domain	GO:0003676|GO:0005524	PF00270	DEAD/DEAH box helicase	1.8e-07	KRH68290	hypothetical protein	90.2	0	59.92	59.69	probable pre-mRNA-splicing factor ATP-dependent RNA helicase DEAH2 [source:NCBI_IPG|accession:XP_019419479.1|species:Lupinus angustifolius]
Sfla_1G0367100	Chr1	265625181	265626512	+	576	2	XP_006604753.1	polygalacturonase At1g48100 isoform X2 [Glycine max]	77.844	1.27e-89	86.91	37.14	KRG96575	hypothetical protein	77.844	1.75e-90	86.91	37.14	IPR000743	Glycoside hydrolase, family 28	GO:0004650|GO:0005975	PF00295	Glycosyl hydrolases family 28	1e-27	KRG96576	hypothetical protein	85.654	3.62e-140	82.12	34.05	polygalacturonase At1g48100 isoform X2 [source:NCBI_IPG|accession:XP_006604753.1|species:Glycine max]
Sfla_1G0367200	Chr1	265690854	265693351	+	759	2	XP_019421983.1	nifU-like protein 1, chloroplastic [Lupinus angustifolius]	75.814	2.68e-104	99.02	99.04	KRG96556	hypothetical protein	68.919	2.7e-100	99.02	97.31	IPR001075	NIF system FeS cluster assembly, NifU, C-terminal	GO:0005506|GO:0016226|GO:0051536	PF01106	NifU-like domain	2.7e-23	NA	NA	NA	NA	NA	NA	nifU-like protein 1, chloroplastic [source:NCBI_IPG|accession:XP_019421983.1|species:Lupinus angustifolius]
Sfla_1G0367300	Chr1	265855205	265859625	+	960	7	XP_019426116.1	guanylate kinase 3, chloroplastic [Lupinus angustifolius]	62.376	1.76e-71	63.01	50.34	KRH20929	hypothetical protein	59.701	1.57e-68	62.7	48.2	IPR006818	Histone chaperone ASF1-like	GO:0005634|GO:0006333	PF04729	ASF1 like histone chaperone	1e-30	KRH60673	hypothetical protein	86.891	4.05e-72	24.9	25.33	Histone chaperone ASF1-like [source:InterPro|accession:IPR006818]
Sfla_1G0367400	Chr1	265861525	265861728	+	204	1	XP_029145237.1	zinc finger BED domain-containing protein RICESLEEPER 2-like [Arachis hypogaea]	60.938	2.35e-23	94.03	8.21	KRH04527	hypothetical protein	61.905	9.89e-23	92.54	10.23	NA	NA	NA	NA	NA	NA	NA	NA	NA	NA	NA	NA	zinc finger BED domain-containing protein RICESLEEPER 2-like [source:NCBI_IPG|accession:XP_029145237.1|species:Arachis hypogaea]
Sfla_1G0367500	Chr1	265968483	265969534	+	966	2	XP_027346350.1	uncharacterized protein LOC113858093 [Abrus precatorius]	59.924	1.69e-113	99.24	90.91	KRH05087	hypothetical protein	33.649	1.57e-24	79.85	88.95	IPR007527	Zinc finger, SWIM-type	GO:0008270	PF04434	SWIM zinc finger	4.8e-07	NA	NA	NA	NA	NA	NA	Zinc finger, SWIM-type [source:InterPro|accession:IPR007527]
Sfla_1G0367600	Chr1	266015142	266018783	+	1635	3	XP_027350620.1	galactinol synthase 1 [Abrus precatorius]	87.278	0	99.7	99.7	KRH68302	hypothetical protein	85.546	0	99.7	99.71	IPR002495	Glycosyl transferase, family 8	GO:0016757	PF01501	Glycosyl transferase family 8	6.9e-41	NA	NA	NA	NA	NA	NA	galactinol synthase 1 [source:NCBI_IPG|accession:XP_027350620.1|species:Abrus precatorius]
Sfla_1G0367700	Chr1	266041232	266042703	+	657	2	XP_019418250.1	galactinol synthase 1 [Lupinus angustifolius]	88.235	4.61e-145	99.54	64.52	KRG96564	hypothetical protein	83.408	3.05e-135	99.54	66.27	IPR002495	Glycosyl transferase, family 8	GO:0016757	PF01501	Glycosyl transferase family 8	6.6e-24	NA	NA	NA	NA	NA	NA	galactinol synthase 1 [source:NCBI_IPG|accession:XP_019418250.1|species:Lupinus angustifolius]
Sfla_1G0367800	Chr1	266053485	266054816	+	801	2	XP_027927477.1	uncharacterized protein LOC114184363 [Vigna unguiculata]	66.359	5.06e-95	81.2	82.76	KRG98998	hypothetical protein	32.8	1.19e-16	46.62	93.18				PF14223	gag-polypeptide of LTR copia-type	6.4e-18	NA	NA	NA	NA	NA	NA	[source:InterPro|accession:]
Sfla_1G0367900	Chr1	266243302	266243934	+	633	1	XP_020209360.1	uncharacterized protein LOC109794317 [Cajanus cajan]	38.947	1.12e-28	83.81	55.14	NA	NA	NA	NA	NA	NA	NA	NA	NA	NA	NA	NA	NA	NA	NA	NA	NA	NA	uncharacterized protein LOC109794317 [source:NCBI_IPG|accession:XP_020209360.1|species:Cajanus cajan]
Sfla_1G0368000	Chr1	266269145	266274030	+	1443	2	XP_020209360.1	uncharacterized protein LOC109794317 [Cajanus cajan]	36.014	2.5e-42	55	84.42	NA	NA	NA	NA	NA	NA	NA	NA	NA	NA	NA	NA	NA	NA	NA	NA	NA	NA	uncharacterized protein LOC109794317 [source:NCBI_IPG|accession:XP_020209360.1|species:Cajanus cajan]
Sfla_1G0368100	Chr1	266326552	266327040	+	489	1	XP_024634701.1	uncharacterized protein LOC112420211 [Medicago truncatula]	36.471	2.15e-27	99.38	50.75	KRH66019	hypothetical protein	28.947	2.61e-15	92.59	61.89	NA	NA	NA	NA	NA	NA	NA	NA	NA	NA	NA	NA	uncharacterized protein LOC112420211 [source:NCBI_IPG|accession:XP_024634701.1|species:Medicago truncatula]
Sfla_1G0368200	Chr1	266339108	266342092	+	714	3	XP_019422118.1	uncharacterized protein LOC109331827 [Lupinus angustifolius]	83.333	1.17e-70	99.17	99.17	KRH68306	hypothetical protein	81.667	2.21e-70	99.17	99.17	IPR009297	Protein of unknown function DUF952		PF06108	Protein of unknown function (DUF952)	3.4e-23	KRH68306	hypothetical protein	84.278	2.21e-103	53.92	60.19	Protein of unknown function DUF952 [source:InterPro|accession:IPR009297]
Sfla_1G0368300	Chr1	266452264	266461435	+	1959	2	XP_024630247.1	uncharacterized protein LOC112418182, partial [Medicago truncatula]	43.797	8.78e-105	59.36	81.3	NA	NA	NA	NA	NA	NA	IPR005162	Retrotransposon gag domain		PF03732	Retrotransposon gag protein	1.4e-14	NA	NA	NA	NA	NA	NA	Retrotransposon gag domain [source:InterPro|accession:IPR005162]
Sfla_1G0368400	Chr1	266530424	266535050	+	2771	12	XP_027351000.1	boron transporter 1-like isoform X2 [Abrus precatorius]	92.116	0	99.86	99.72	KRG96573	hypothetical protein	91.84	0	99.86	99.86	IPR011531	Bicarbonate transporter, C-terminal	GO:0006820|GO:0016021	PF00955	HCO3- transporter family	3.5e-24	KRG96573	hypothetical protein	89.278	0	87.44	82.77	boron transporter 1-like isoform X2 [source:NCBI_IPG|accession:XP_027351000.1|species:Abrus precatorius]
Sfla_1G0368500	Chr1	266687333	266691210	+	1004	6	XP_028246870.1	uncharacterized protein LOC114424207 isoform X3 [Glycine soja]	36.515	1.53e-41	72.12	37.34	KRH05280	hypothetical protein	26.136	1.38e-09	51.52	28.09	NA	NA	NA	NA	NA	NA	NA	NA	NA	NA	NA	NA	hypothetical protein
Sfla_1G0368600	Chr1	266816538	266817644	+	1107	1	XP_019451778.1	uncharacterized protein LOC109353873 [Lupinus angustifolius]	52.899	1.61e-101	73.37	55.81	KRH54657	hypothetical protein	51.362	1.05e-86	69.02	87.36	IPR025836	Zinc knuckle CX2CX4HX4C		PF14392	Zinc knuckle	1.2e-07	NA	NA	NA	NA	NA	NA	Zinc knuckle CX2CX4HX4C [source:InterPro|accession:IPR025836]
Sfla_1G0368700	Chr1	266820239	266828983	+	1035	2	XP_024626645.1	uncharacterized protein LOC112416619 [Medicago truncatula]	49.697	1.06e-109	95.64	23.17	KRH04479	hypothetical protein	41.916	3.61e-35	47.97	92.21	NA	NA	NA	NA	NA	NA	NA	NA	NA	NA	NA	NA	uncharacterized protein LOC112416619 [source:NCBI_IPG|accession:XP_024626645.1|species:Medicago truncatula]
Sfla_1G0368800	Chr1	266836401	266840757	+	1233	4	XP_027365922.1	subtilisin-like protease SBT1.3 [Abrus precatorius]	88.318	6.47e-130	51.95	27.31	KRG91405	hypothetical protein	87.383	4.9e-127	51.95	27.27	IPR000209	Peptidase S8/S53 domain	GO:0004252|GO:0006508	PF00082	Subtilase family	5.3e-19	KRG91405	hypothetical protein	88.532	0	52.88	23.9	Peptidase S8/S53 domain [source:InterPro|accession:IPR000209]
Sfla_1G0368900	Chr1	266867503	266868297	+	795	1	XP_013465058.1	short-chain dehydrogenase reductase 3b [Medicago truncatula]	77.821	3.55e-146	96.21	96.6	KRH68312	hypothetical protein	75.097	2.92e-139	96.21	96.97				PF13561	Enoyl-(Acyl carrier protein) reductase	1.2e-60	NA	NA	NA	NA	NA	NA	short-chain dehydrogenase reductase 3b [source:NCBI_IPG|accession:XP_013465058.1|species:Medicago truncatula]
Sfla_1G0369000	Chr1	266900217	266901491	+	822	2	XP_013465058.1	short-chain dehydrogenase reductase 3b [Medicago truncatula]	77.778	1.55e-137	87.91	91.32	KRH68312	hypothetical protein	74.486	1.68e-129	87.91	91.67				PF13561	Enoyl-(Acyl carrier protein) reductase	2.1e-58	NA	NA	NA	NA	NA	NA	short-chain dehydrogenase reductase 3b [source:NCBI_IPG|accession:XP_013465058.1|species:Medicago truncatula]
Sfla_1G0369100	Chr1	266912886	266913668	+	783	1	XP_027338165.1	uncharacterized protein LOC113852113 [Abrus precatorius]	57.604	2.16e-74	79.23	36.82	NA	NA	NA	NA	NA	NA	NA	NA	NA	NA	NA	NA	NA	NA	NA	NA	NA	NA	hypothetical protein
Sfla_1G0369200	Chr1	266913686	266914390	+	705	1	XP_027341179.1	uncharacterized protein LOC113854418 [Abrus precatorius]	73.932	7.93e-122	99.57	41.24	KRH13730	hypothetical protein	35.417	3.47e-14	40.6	58.7	IPR000467	G-patch domain	GO:0003676	PF01585	G-patch domain	2.1e-06	NA	NA	NA	NA	NA	NA	G-patch domain [source:InterPro|accession:IPR000467]
Sfla_1G0369300	Chr1	266945299	266950348	+	840	2	XP_013465058.1	short-chain dehydrogenase reductase 3b [Medicago truncatula]	78.74	6.27e-146	90.68	95.47	KRH68312	hypothetical protein	76.863	4.07e-142	91.04	96.21				PF13561	Enoyl-(Acyl carrier protein) reductase	1.3e-59	NA	NA	NA	NA	NA	NA	short-chain dehydrogenase reductase 3b [source:NCBI_IPG|accession:XP_013465058.1|species:Medicago truncatula]
Sfla_1G0369400	Chr1	267097213	267098772	+	870	3	XP_028226364.1	short-chain dehydrogenase reductase 3b-like [Glycine soja]	87.597	1.98e-168	99.23	97.35	KRH68313	hypothetical protein	87.597	2.72e-169	99.23	97.35				PF13561	Enoyl-(Acyl carrier protein) reductase	2.9e-64	KRH68313	hypothetical protein	85.88	0	98.05	62.34	short-chain dehydrogenase reductase 3b-like [source:NCBI_IPG|accession:XP_028226364.1|species:Glycine soja]
Sfla_1G0369500	Chr1	267156605	267158595	+	849	5	XP_019440664.1	E3 ubiquitin-protein ligase HEL2-like isoform X1 [Lupinus angustifolius]	89.606	0	98.58	32.42	KRH68317	hypothetical protein	86.786	0	98.58	32.81	NA	NA	NA	NA	NA	NA	KRH68317	hypothetical protein	87.143	0	98.47	24.99	E3 ubiquitin-protein ligase HEL2-like isoform X1 [source:NCBI_IPG|accession:XP_019440664.1|species:Lupinus angustifolius]
Sfla_1G0369600	Chr1	267162276	267164934	+	1728	3	XP_019440665.1	E3 ubiquitin-protein ligase HEL2-like isoform X2 [Lupinus angustifolius]	75.826	0	99.65	69.62	KRG96582	hypothetical protein	75	0	99.83	67.23	NA	NA	NA	NA	NA	NA	KRH68317	hypothetical protein	83.708	0	94.85	49.25	E3 ubiquitin-protein ligase HEL2-like isoform X2 [source:NCBI_IPG|accession:XP_019440665.1|species:Lupinus angustifolius]
Sfla_1G0369700	Chr1	267166568	267179337	+	4728	20	XP_006604757.1	uncharacterized protein LOC100780968 [Glycine max]	76.008	0	99	98.77	KRG96584	hypothetical protein	76.008	0	99	98.77	IPR001680	WD40 repeat	GO:0005515	PF00400	WD domain, G-beta repeat	0.061	KRG96584	hypothetical protein	87.852	0	45.37	39.17	WD40 repeat [source:InterPro|accession:IPR001680]
Sfla_1G0369800	Chr1	267234156	267243124	+	1443	8	XP_007145108.1	hypothetical protein [Phaseolus vulgaris]	92.244	0	99.72	99.72	KRH69158	hypothetical protein	91.136	0	99.72	99.72	IPR001245	Serine-threonine/tyrosine-protein kinase, catalytic domain	GO:0004672|GO:0006468	PF07714	Protein tyrosine kinase	9.6e-47	KRG96588	hypothetical protein	90.476	0	88.7	70.69	hypothetical protein [source:NCBI_IPG|accession:XP_007145108.1|species:Phaseolus vulgaris]
Sfla_1G0369900	Chr1	267245649	267251031	+	1724	10	XP_027351579.1	probable sugar phosphate/phosphate translocator At3g17430 [Abrus precatorius]	89.867	0	99.73	99.73	KRG96589	hypothetical protein	88.064	0	99.73	96.88	IPR004853	Sugar phosphate transporter domain		PF03151	Triose-phosphate Transporter family	6.5e-24	KRG96590	hypothetical protein	87.424	0	83.47	54.69	probable sugar phosphate/phosphate translocator At3g17430 [source:NCBI_IPG|accession:XP_027351579.1|species:Abrus precatorius]
Sfla_1G0370000	Chr1	267263664	267267948	+	2513	3	XP_028770997.1	uncharacterized protein LOC114728282 [Prosopis alba]	58.359	0	96.9	98.78	KRH68399	hypothetical protein	48.476	0	95.5	92.3	IPR021139	NYN domain, limkain-b1-type		PF01936	NYN domain	4.9e-29	KRH33753	hypothetical protein	80.55	1.33e-105	20.14	15.3	NYN domain, limkain-b1-type [source:InterPro|accession:IPR021139]
Sfla_1G0370100	Chr1	267303687	267306270	+	1461	3	XP_019418667.1	pectinesterase-like [Lupinus angustifolius]	56.92	0	99.79	99.83	KRH68326	hypothetical protein	64.651	0	85.8	74.47	IPR000070	Pectinesterase, catalytic	GO:0005618|GO:0030599|GO:0042545	PF01095	Pectinesterase	1.3e-119	NA	NA	NA	NA	NA	NA	pectinesterase-like [source:NCBI_IPG|accession:XP_019418667.1|species:Lupinus angustifolius]
Sfla_1G0370200	Chr1	267417270	267421663	+	1398	10	XP_027350404.1	uncharacterized protein LOC113861642 [Abrus precatorius]	80	0	99.73	99.76	KRH68328	hypothetical protein	79.036	0	99.73	99.76	IPR000352	Peptide chain release factor class I/class II	GO:0003747|GO:0006415	PF00472	RF-1 domain	4.2e-37	KRH68328	hypothetical protein	89.604	0	77.18	61.69	Peptide chain release factor class I/class II [source:InterPro|accession:IPR000352]
Sfla_1G0370300	Chr1	267467293	267469785	+	1477	2	XP_027349459.1	acyl transferase 4 [Abrus precatorius]	79.254	0	99.07	99.77	KRG96598	hypothetical protein	78.066	0	97.9	97.69	IPR003480	Transferase	GO:0016747	PF02458	Transferase family	2.5e-62	NA	NA	NA	NA	NA	NA	acyl transferase 4 [source:NCBI_IPG|accession:XP_027349459.1|species:Abrus precatorius]
Sfla_1G0370400	Chr1	267612476	267620300	+	4387	12	XP_027350635.1	ABC transporter B family member 11-like isoform X1 [Abrus precatorius]	84.448	0	99.84	99.84	KRH33643	hypothetical protein	83.748	0	99.92	99.92	IPR003439	ABC transporter-like	GO:0005524|GO:0016887	PF00005	ABC transporter	1.7e-36	KRH68334	hypothetical protein	87.556	0	85.71	86.29	ABC transporter B family member 11-like isoform X1 [source:NCBI_IPG|accession:XP_027350635.1|species:Abrus precatorius]
Sfla_1G0370500	Chr1	267687792	267688585	+	566	2	XP_020996921.1	uncharacterized protein LOC110280357 [Arachis duranensis]	39.744	3.39e-10	43.02	23.76	NA	NA	NA	NA	NA	NA	NA	NA	NA	NA	NA	NA	NA	NA	NA	NA	NA	NA	hypothetical protein
Sfla_1G0370600	Chr1	267724798	267726551	+	1083	3	XP_019435954.1	uncharacterized protein LOC109342423 [Lupinus angustifolius]	47.651	1.33e-71	73.41	15.41	NA	NA	NA	NA	NA	NA	IPR000467	G-patch domain	GO:0003676	PF01585	G-patch domain	1.3e-09	NA	NA	NA	NA	NA	NA	G-patch domain [source:InterPro|accession:IPR000467]
Sfla_1G0370700	Chr1	267752418	267758088	+	2052	14	XP_016205684.1	proline--tRNA ligase, cytoplasmic [Arachis ipaensis]	94.274	0	90.71	95.69	KRG96603	hypothetical protein	92.51	0	90.71	95.73	IPR002314	Aminoacyl-tRNA synthetase, class II (G/ P/ S/T)	GO:0000166|GO:0004812|GO:0005524|GO:0006418	PF00587	tRNA synthetase class II core domain (G, H, P, S and T)	5.9e-18	KRH68339	hypothetical protein	91.078	0	70.96	69.14	proline--tRNA ligase, cytoplasmic [source:NCBI_IPG|accession:XP_016205684.1|species:Arachis ipaensis]
Sfla_1G0370800	Chr1	267777705	267781611	+	2310	6	XP_013450419.1	probable polygalacturonase isoform X2 [Medicago truncatula]	87.366	0	99.79	99.79	KRG96609	hypothetical protein	86.538	0	99.79	99.78	IPR000743	Glycoside hydrolase, family 28	GO:0004650|GO:0005975	PF00295	Glycosyl hydrolases family 28	4.1e-42	KRH68341	hypothetical protein	89.504	0	60.87	62.36	probable polygalacturonase isoform X2 [source:NCBI_IPG|accession:XP_013450419.1|species:Medicago truncatula]
Sfla_1G0370900	Chr1	267910870	267916250	+	1258	5	XP_024629520.1	uncharacterized protein LOC112417535 [Medicago truncatula]	66.667	1.87e-106	65.89	95.11	KRH49420	hypothetical protein	33.083	1.63e-28	66.67	38.76	IPR004252	Probable transposase, Ptta/En/Spm, plant		PF03004	Plant transposase (Ptta/En/Spm family)	3.8e-22	NA	NA	NA	NA	NA	NA	Probable transposase, Ptta/En/Spm, plant [source:InterPro|accession:IPR004252]
Sfla_1G0371000	Chr1	267933554	267934834	+	732	4	XP_025981450.1	L10-interacting MYB domain-containing protein-like isoform X1 [Glycine max]	42.169	1.5e-14	33.74	32.2	KRH55375	hypothetical protein	28.968	2.08e-16	86.42	94.49	IPR024752	Myb/SANT-like domain		PF12776	Myb/SANT-like DNA-binding domain	3.4e-13	NA	NA	NA	NA	NA	NA	Myb/SANT-like domain [source:InterPro|accession:IPR024752]
Sfla_1G0371100	Chr1	268049077	268050838	+	898	3	XP_027365872.1	chitinase 10 [Abrus precatorius]	77.003	3.48e-168	99.65	99.64	KRG96612	hypothetical protein	75.182	6.2e-156	95.12	98.16	IPR000726	Glycoside hydrolase, family 19, catalytic	GO:0004568|GO:0006032|GO:0016998	PF00182	Chitinase class I	6e-99	KRH69144	hypothetical protein	81.034	0	96.33	69.21	chitinase 10 [source:NCBI_IPG|accession:XP_027365872.1|species:Abrus precatorius]
Sfla_1G0371200	Chr1	268068193	268069162	+	672	4	XP_027357637.1	dentin sialophosphoprotein-like isoform X1 [Abrus precatorius]	75.287	2.26e-78	81.25	16.04	KRH49036	hypothetical protein	69.364	1.16e-70	80.77	16.05	IPR005061	Vacuolar protein sorting-associated protein Ist1	GO:0015031	PF03398	Regulator of Vps4 activity in the MVB pathway	8.9e-09	KRH49036	hypothetical protein	80.764	1.97e-143	99.11	18.11	dentin sialophosphoprotein-like isoform X1 [source:NCBI_IPG|accession:XP_027357637.1|species:Abrus precatorius]
Sfla_1G0371300	Chr1	268071459	268073544	+	960	2	XP_027365872.1	chitinase 10 [Abrus precatorius]	75.801	2.52e-160	99.63	99.64	KRG96612	hypothetical protein	75.926	4.67e-153	97.8	98.9	IPR000726	Glycoside hydrolase, family 19, catalytic	GO:0004568|GO:0006032|GO:0016998	PF00182	Chitinase class I	8.3e-100	KRH69144	hypothetical protein	82.325	0	85.94	69.21	chitinase 10 [source:NCBI_IPG|accession:XP_027365872.1|species:Abrus precatorius]
Sfla_1G0371400	Chr1	268232757	268235611	+	705	4	XP_027364536.1	uncharacterized protein LOC113871637 [Abrus precatorius]	45.545	4.32e-25	42.74	20.75	NA	NA	NA	NA	NA	NA	NA	NA	NA	NA	NA	NA	NA	NA	NA	NA	NA	NA	hypothetical protein
Sfla_1G0371500	Chr1	268251449	268262765	+	3141	5	XP_019451778.1	uncharacterized protein LOC109353873 [Lupinus angustifolius]	51.316	3.57e-101	41.68	60.79	KRH54657	hypothetical protein	54.545	1.71e-83	34.25	84.01	IPR025558	Domain of unknown function DUF4283		PF14111	Domain of unknown function (DUF4283)	6.8e-32	NA	NA	NA	NA	NA	NA	Domain of unknown function DUF4283 [source:InterPro|accession:IPR025558]
Sfla_1G0371600	Chr1	268285862	268287406	+	899	5	XP_028246870.1	uncharacterized protein LOC114424207 isoform X3 [Glycine soja]	36.564	1.42e-40	76.27	35.26	KRH05280	hypothetical protein	26.974	1.88e-09	49.83	24.24	NA	NA	NA	NA	NA	NA	NA	NA	NA	NA	NA	NA	hypothetical protein
Sfla_1G0371700	Chr1	268945741	268948766	+	1653	5	XP_019451778.1	uncharacterized protein LOC109353873 [Lupinus angustifolius]	37.389	7.5e-84	73.64	84.23	KRH54657	hypothetical protein	41.463	6.08e-52	38.91	83.27	IPR025836	Zinc knuckle CX2CX4HX4C		PF14392	Zinc knuckle	1.1e-08	NA	NA	NA	NA	NA	NA	Zinc knuckle CX2CX4HX4C [source:InterPro|accession:IPR025836]
Sfla_1G0371800	Chr1	268949466	268952904	+	1044	2	XP_024626645.1	uncharacterized protein LOC112416619 [Medicago truncatula]	46.667	9.44e-99	94.81	23.17	KRH04479	hypothetical protein	39.759	4.9e-30	47.55	92.21	NA	NA	NA	NA	NA	NA	NA	NA	NA	NA	NA	NA	uncharacterized protein LOC112416619 [source:NCBI_IPG|accession:XP_024626645.1|species:Medicago truncatula]
Sfla_1G0371900	Chr1	269097200	269098334	+	435	5	XP_007132236.1	hypothetical protein [Phaseolus vulgaris]	66.082	1.47e-64	87.5	20.46	KRH29944	hypothetical protein	65.497	1.44e-64	87.5	21.74	IPR031330	Glycoside hydrolase 35, catalytic domain		PF01301	Glycosyl hydrolases family 35	2.2e-11	KRH26431	hypothetical protein	86.25	1.38e-68	54.94	5.55	hypothetical protein [source:NCBI_IPG|accession:XP_007132236.1|species:Phaseolus vulgaris]
Sfla_1G0372000	Chr1	269196074	269199076	+	2527	6	XP_029130056.1	uncharacterized protein LOC114916787 [Cajanus cajan]	74.24	0	97.96	74.9	KRH00512	hypothetical protein	42.022	9.82e-106	80	59.65	IPR008906	HAT, C-terminal dimerisation domain	GO:0046983	PF05699	hAT family C-terminal dimerisation region	2.6e-11	NA	NA	NA	NA	NA	NA	HAT, C-terminal dimerisation domain [source:InterPro|accession:IPR008906]
Sfla_1G0372100	Chr1	269242269	269242499	+	231	1	XP_020982485.1	uncharacterized protein LOC110273620 [Arachis duranensis]	36.765	3.24e-08	81.58	4.95	NA	NA	NA	NA	NA	NA	NA	NA	NA	NA	NA	NA	NA	NA	NA	NA	NA	NA	uncharacterized protein LOC110273620 [source:NCBI_IPG|accession:XP_020982485.1|species:Arachis duranensis]
Sfla_1G0372200	Chr1	269748882	269749718	+	837	1	XP_024630247.1	uncharacterized protein LOC112418182, partial [Medicago truncatula]	47.107	2.99e-82	86.33	52.39	NA	NA	NA	NA	NA	NA	IPR005162	Retrotransposon gag domain		PF03732	Retrotransposon gag protein	1e-15	NA	NA	NA	NA	NA	NA	Retrotransposon gag domain [source:InterPro|accession:IPR005162]
Sfla_1G0372300	Chr1	270146356	270148249	+	1464	3	XP_027349131.1	transcription factor MYB61-like [Abrus precatorius]	72.21	0	97.54	99.78	KRH69136	hypothetical protein	68.444	0	97.54	99.77	IPR001005	SANT/Myb domain		PF00249	Myb-like DNA-binding domain	4.4e-14	KRG96619	hypothetical protein	81.652	5.38e-177	55.05	42.17	transcription factor MYB61-like [source:NCBI_IPG|accession:XP_027349131.1|species:Abrus precatorius]
Sfla_1G0372400	Chr1	270228536	270230624	+	1434	2	XP_019418683.1	uncharacterized protein LOC109329458 [Lupinus angustifolius]	70.347	1.75e-135	99.68	99.64	KRH68351	hypothetical protein	56.452	1.07e-92	99.68	99.58	NA	NA	NA	NA	NA	NA	KRH69135	hypothetical protein	87.5	1.84e-17	5.51	14.23	uncharacterized protein LOC109329458 [source:NCBI_IPG|accession:XP_019418683.1|species:Lupinus angustifolius]
Sfla_1G0372500	Chr1	270456363	270459399	+	1059	7	XP_025603846.1	uncharacterized protein LOC112695639 isoform X1 [Arachis hypogaea]	96.943	1.42e-157	90.84	16.85	KRH68370	hypothetical protein	96.943	3.36e-154	90.84	16.64	NA	NA	NA	NA	NA	NA	KRG96637	hypothetical protein	88.588	0	78.56	17.45	uncharacterized protein LOC112695639 isoform X1 [source:NCBI_IPG|accession:XP_025603846.1|species:Arachis hypogaea]
Sfla_1G0372600	Chr1	270471456	270473243	+	816	5	XP_019440644.1	uncharacterized protein LOC109345857 [Lupinus angustifolius]	95.572	5.93e-172	99.63	19.91	KRG96638	hypothetical protein	94.465	1.5e-174	99.63	27.11	NA	NA	NA	NA	NA	NA	KRG96638	hypothetical protein	93.342	0	97.43	18.17	uncharacterized protein LOC109345857 [source:NCBI_IPG|accession:XP_019440644.1|species:Lupinus angustifolius]
Sfla_1G0372700	Chr1	270478242	270492515	+	2775	11	XP_019419601.1	uncharacterized protein LOC109330065 isoform X3 [Lupinus angustifolius]	84.677	0	97.56	75.83	KRH68370	hypothetical protein	88.372	0	93.95	60.13	NA	NA	NA	NA	NA	NA	KRG96638	hypothetical protein	88.094	0	96.07	61.58	uncharacterized protein LOC109330065 isoform X3 [source:NCBI_IPG|accession:XP_019419601.1|species:Lupinus angustifolius]
Sfla_1G0372800	Chr1	270519446	270525167	+	1952	6	XP_019427062.1	transmembrane protein 184A-like [Lupinus angustifolius]	93.112	0	99.76	99.76	KRH68373	hypothetical protein	91.686	0	99.76	99.76	IPR005178	Organic solute transporter subunit alpha/Transmembrane protein 184		PF03619	Organic solute transporter Ostalpha	1e-85	KRH68373	hypothetical protein	86.782	0	79.35	84.36	transmembrane protein 184A-like [source:NCBI_IPG|accession:XP_019427062.1|species:Lupinus angustifolius]
Sfla_1G0372900	Chr1	270734675	270734878	+	204	1	XP_027365981.1	ATP synthase subunit d, mitochondrial [Abrus precatorius]	92.537	9.78e-40	98.51	39.29	KRH34917	hypothetical protein	89.552	2.27e-39	98.51	39.29	NA	NA	NA	NA	NA	NA	KRH34917	hypothetical protein	91.045	2.8e-72	98.04	17.91	ATP synthase subunit d, mitochondrial [source:NCBI_IPG|accession:XP_027365981.1|species:Abrus precatorius]
Sfla_1G0373000	Chr1	270734906	270735181	+	276	1	XP_028782063.1	ATP synthase subunit d, mitochondrial-like [Prosopis alba]	91.209	4.09e-53	98.9	53.57	KRG91849	hypothetical protein	87.912	1.72e-51	98.9	53.57	NA	NA	NA	NA	NA	NA	KRG91849	hypothetical protein	90.942	3.76e-102	99.64	31.57	ATP synthase subunit d, mitochondrial-like [source:NCBI_IPG|accession:XP_028782063.1|species:Prosopis alba]
Sfla_1G0373100	Chr1	270735977	270741947	+	1197	8	XP_027917793.1	DEAD-box ATP-dependent RNA helicase 30-like isoform X3 [Vigna unguiculata]	76.494	4.51e-129	62.56	49.4	KRH03229	hypothetical protein	77.542	1.8e-124	59.05	60.68	IPR011545	DEAD/DEAH box helicase domain	GO:0003676|GO:0005524	PF00270	DEAD/DEAH box helicase	4.3e-41	KRH57129	hypothetical protein	87.551	0	61.07	48.53	DEAD/DEAH box helicase domain [source:InterPro|accession:IPR011545]
Sfla_1G0373200	Chr1	270742276	270742986	+	603	2	XP_020226895.1	40S ribosomal protein S3-3 [Cajanus cajan]	77.966	2.34e-127	99.5	99.57	KRG90325	hypothetical protein	77.119	6.93e-128	99.5	99.58	IPR001351	Ribosomal protein S3, C-terminal	GO:0003735|GO:0005840|GO:0006412	PF00189	Ribosomal protein S3, C-terminal domain	6.8e-25	KRH09269	hypothetical protein	85.484	1.36e-144	81.92	41.73	40S ribosomal protein S3-3 [source:NCBI_IPG|accession:XP_020226895.1|species:Cajanus cajan]
Sfla_1G0373300	Chr1	270743847	270744050	+	204	1	XP_027365981.1	ATP synthase subunit d, mitochondrial [Abrus precatorius]	94.03	5.46e-41	98.51	39.29	KRH34917	hypothetical protein	89.552	4.27e-40	98.51	39.29	NA	NA	NA	NA	NA	NA	NA	NA	NA	NA	NA	NA	ATP synthase subunit d, mitochondrial [source:NCBI_IPG|accession:XP_027365981.1|species:Abrus precatorius]
Sfla_1G0373400	Chr1	270745407	270746714	+	1005	4	XP_027917793.1	DEAD-box ATP-dependent RNA helicase 30-like isoform X3 [Vigna unguiculata]	88.462	8.39e-135	83.47	41.24	KRH57129	hypothetical protein	88.462	8.49e-135	83.47	41.48	IPR011545	DEAD/DEAH box helicase domain	GO:0003676|GO:0005524	PF00270	DEAD/DEAH box helicase	5.5e-47	KRH57129	hypothetical protein	90.033	0	60.8	40.73	DEAD-box ATP-dependent RNA helicase 30-like isoform X3 [source:NCBI_IPG|accession:XP_027917793.1|species:Vigna unguiculata]
Sfla_1G0373500	Chr1	270763305	270763508	+	204	1	XP_027365981.1	ATP synthase subunit d, mitochondrial [Abrus precatorius]	92.537	1.46e-39	98.51	39.29	KRH34917	hypothetical protein	89.552	4.14e-39	98.51	39.29	NA	NA	NA	NA	NA	NA	KRH34917	hypothetical protein	91.045	2.8e-72	98.04	17.91	ATP synthase subunit d, mitochondrial [source:NCBI_IPG|accession:XP_027365981.1|species:Abrus precatorius]
Sfla_1G0373600	Chr1	270763536	270763811	+	276	1	XP_028782063.1	ATP synthase subunit d, mitochondrial-like [Prosopis alba]	90.11	1.48e-53	98.9	53.57	KRG91849	hypothetical protein	89.011	2.44e-53	98.9	53.57	NA	NA	NA	NA	NA	NA	KRG91849	hypothetical protein	91.304	8.08e-104	99.64	31.57	ATP synthase subunit d, mitochondrial-like [source:NCBI_IPG|accession:XP_028782063.1|species:Prosopis alba]
Sfla_1G0373700	Chr1	270781020	270783890	+	1359	5	XP_027917793.1	DEAD-box ATP-dependent RNA helicase 30-like isoform X3 [Vigna unguiculata]	85.477	9.42e-149	72.21	47.81	KRH57129	hypothetical protein	87.611	7.27e-144	67.98	45.09	IPR011545	DEAD/DEAH box helicase domain	GO:0003676|GO:0005524	PF00270	DEAD/DEAH box helicase	1e-42	KRH57129	hypothetical protein	88.098	0	53.42	48.53	DEAD/DEAH box helicase domain [source:InterPro|accession:IPR011545]
Sfla_1G0373800	Chr1	270794513	270794902	+	390	1	XP_028787733.1	probable protein phosphatase 2C 25 [Prosopis alba]	44.186	3.3e-28	98.45	31.41	KRH71850	hypothetical protein	43.75	4.63e-28	97.67	32.51	IPR001932	PPM-type phosphatase domain	GO:0003824	PF00481	Protein phosphatase 2C	5.6e-09	NA	NA	NA	NA	NA	NA	probable protein phosphatase 2C 25 [source:NCBI_IPG|accession:XP_028787733.1|species:Prosopis alba]
Sfla_1G0373900	Chr1	270800438	270800641	+	204	1	XP_027365981.1	ATP synthase subunit d, mitochondrial [Abrus precatorius]	92.537	2.61e-40	98.51	39.29	KRH34917	hypothetical protein	89.552	5.61e-40	98.51	39.29	NA	NA	NA	NA	NA	NA	NA	NA	NA	NA	NA	NA	ATP synthase subunit d, mitochondrial [source:NCBI_IPG|accession:XP_027365981.1|species:Abrus precatorius]
Sfla_1G0374000	Chr1	270800669	270800944	+	276	1	XP_028782063.1	ATP synthase subunit d, mitochondrial-like [Prosopis alba]	90.11	1.48e-53	98.9	53.57	KRG91849	hypothetical protein	89.011	2.44e-53	98.9	53.57	NA	NA	NA	NA	NA	NA	KRG91849	hypothetical protein	91.304	8.08e-104	99.64	31.57	ATP synthase subunit d, mitochondrial-like [source:NCBI_IPG|accession:XP_028782063.1|species:Prosopis alba]
Sfla_1G0374100	Chr1	270811867	270816250	+	753	5	XP_028209010.1	probable protein phosphatase 2C 25 [Glycine soja]	47.177	1.04e-68	92.4	63.64	KRH71851	hypothetical protein	47.177	7.45e-71	92.4	86.27	IPR001932	PPM-type phosphatase domain	GO:0003824	PF00481	Protein phosphatase 2C	1.2e-21	NA	NA	NA	NA	NA	NA	probable protein phosphatase 2C 25 [source:NCBI_IPG|accession:XP_028209010.1|species:Glycine soja]
Sfla_1G0374200	Chr1	270816579	270817286	+	708	1	XP_020226895.1	40S ribosomal protein S3-3 [Cajanus cajan]	95.319	1.4e-165	99.57	99.57	KRH09269	hypothetical protein	94.043	3.91e-164	99.57	99.15	IPR001351	Ribosomal protein S3, C-terminal	GO:0003735|GO:0005840|GO:0006412	PF00189	Ribosomal protein S3, C-terminal domain	1.5e-24	KRH38771	hypothetical protein	85.468	0	98.02	63.79	40S ribosomal protein S3-3 [source:NCBI_IPG|accession:XP_020226895.1|species:Cajanus cajan]
Sfla_1G0374300	Chr1	270818115	270818318	+	204	1	XP_027365981.1	ATP synthase subunit d, mitochondrial [Abrus precatorius]	95.522	8.61e-42	98.51	39.29	KRH34917	hypothetical protein	92.537	2.12e-41	98.51	39.29	NA	NA	NA	NA	NA	NA	KRH34917	hypothetical protein	92.537	2.78e-77	98.04	17.91	ATP synthase subunit d, mitochondrial [source:NCBI_IPG|accession:XP_027365981.1|species:Abrus precatorius]
Sfla_1G0374400	Chr1	270818346	270818621	+	276	1	XP_028782063.1	ATP synthase subunit d, mitochondrial-like [Prosopis alba]	90.11	9.62e-53	98.9	53.57	KRG91849	hypothetical protein	89.011	1.75e-52	98.9	53.57	NA	NA	NA	NA	NA	NA	KRG91849	hypothetical protein	91.304	8.08e-104	99.64	31.57	ATP synthase subunit d, mitochondrial-like [source:NCBI_IPG|accession:XP_028782063.1|species:Prosopis alba]
Sfla_1G0374500	Chr1	270821639	270822346	+	708	1	XP_020226895.1	40S ribosomal protein S3-3 [Cajanus cajan]	97.447	1.7e-169	99.57	99.57	KRH09269	hypothetical protein	96.17	2.8e-168	99.57	99.15	IPR001351	Ribosomal protein S3, C-terminal	GO:0003735|GO:0005840|GO:0006412	PF00189	Ribosomal protein S3, C-terminal domain	7.6e-25	KRH38771	hypothetical protein	86.043	0	98.02	63.79	40S ribosomal protein S3-3 [source:NCBI_IPG|accession:XP_020226895.1|species:Cajanus cajan]
Sfla_1G0374600	Chr1	271001752	271004835	+	1260	6	XP_019424048.1	uncharacterized protein LOC109333177 [Lupinus angustifolius]	74.654	0	99.52	55.76	KRH68380	hypothetical protein	71.659	0	99.52	55.85	IPR000795	Transcription factor, GTP-binding domain	GO:0003924|GO:0005525	PF00009	Elongation factor Tu GTP binding domain	9.3e-30	KRH68380	hypothetical protein	87.584	0	58.65	20.43	Transcription factor, GTP-binding domain [source:InterPro|accession:IPR000795]
Sfla_1G0374700	Chr1	271004918	271005688	+	351	2	XP_020212092.1	uncharacterized protein LOC109796733 [Cajanus cajan]	80.342	2.67e-60	99.15	16.27	KRH68380	hypothetical protein	78.632	1.2e-59	99.15	16.16	IPR023115	Translation initiation factor IF- 2, domain 3		PF11987	Translation-initiation factor 2	4.8e-16	KRH68380	hypothetical protein	86.08	1.05e-103	99.72	9.71	Translation initiation factor IF- 2, domain 3 [source:InterPro|accession:IPR023115]
Sfla_1G0374800	Chr1	271013031	271015595	+	1688	6	XP_020205037.1	protein FAR1-RELATED SEQUENCE 5 [Cajanus cajan]	65.775	1.1e-174	64.35	62.27	KRH35365	hypothetical protein	32.872	3e-55	55.49	50.09	IPR004330	FAR1 DNA binding domain		PF03101	FAR1 DNA-binding domain	1.3e-16	NA	NA	NA	NA	NA	NA	FAR1 DNA binding domain [source:InterPro|accession:IPR004330]
Sfla_1G0374900	Chr1	271065704	271067070	+	1124	4	XP_020220983.1	protein FAR-RED IMPAIRED RESPONSE 1-like [Cajanus cajan]	63.369	1.08e-164	99.72	99.73	KRH35365	hypothetical protein	30.769	7.03e-33	61.8	38.22	NA	NA	NA	NA	NA	NA	NA	NA	NA	NA	NA	NA	protein FAR-RED IMPAIRED RESPONSE 1-like [source:NCBI_IPG|accession:XP_020220983.1|species:Cajanus cajan]
Sfla_1G0375000	Chr1	271110198	271118565	+	3088	8	XP_019424048.1	uncharacterized protein LOC109333177 [Lupinus angustifolius]	85.853	0	99.86	99.86	KRH68380	hypothetical protein	81.502	0	99.86	99.86	IPR000795	Transcription factor, GTP-binding domain	GO:0003924|GO:0005525	PF00009	Elongation factor Tu GTP binding domain	4.6e-31	KRH68380	hypothetical protein	86.79	0	57.35	49.15	Transcription factor, GTP-binding domain [source:InterPro|accession:IPR000795]
Sfla_1G0375100	Chr1	271139418	271140146	+	414	4	XP_020220983.1	protein FAR-RED IMPAIRED RESPONSE 1-like [Cajanus cajan]	46.875	1.42e-33	98.32	42.51	NA	NA	NA	NA	NA	NA	NA	NA	NA	NA	NA	NA	NA	NA	NA	NA	NA	NA	protein FAR-RED IMPAIRED RESPONSE 1-like [source:NCBI_IPG|accession:XP_020220983.1|species:Cajanus cajan]
Sfla_1G0375200	Chr1	271199545	271206707	+	5344	4	XP_027353468.1	phytochrome A-like isoform X1 [Abrus precatorius]	90.893	0	98.31	98.14	KRG96654	hypothetical protein	85.419	0	98.58	98.23	IPR013654	PAS fold-2	GO:0006355	PF08446	PAS fold	5.5e-39	KRG96654	hypothetical protein	87.082	0	66.24	87.7	phytochrome A-like isoform X1 [source:NCBI_IPG|accession:XP_027353468.1|species:Abrus precatorius]
Sfla_1G0375300	Chr1	271241765	271246444	+	2317	6	XP_027350009.1	protein NRT1/ PTR FAMILY 4.6-like [Abrus precatorius]	92.566	0	96.74	98.09	KRG96656	hypothetical protein	89.721	0	98.28	99.13	IPR000109	Proton-dependent oligopeptide transporter family	GO:0016020|GO:0022857|GO:0055085	PF00854	POT family	3.5e-82	KRG96656	hypothetical protein	86.726	0	86.49	73.1	protein NRT1/ PTR FAMILY 4.6-like [source:NCBI_IPG|accession:XP_027350009.1|species:Abrus precatorius]
Sfla_1G0375400	Chr1	271359477	271372447	+	1878	13	XP_027350010.1	pectin acetylesterase 12-like isoform X1 [Abrus precatorius]	88.509	0	85	95.45	KRH68387	hypothetical protein	87.864	0	85	95.49	IPR004963	Pectinacetylesterase/NOTUM	GO:0016787	PF03283	Pectinacetylesterase	9e-164	KRG96657	hypothetical protein	90.506	0	59.64	52.96	pectin acetylesterase 12-like isoform X1 [source:NCBI_IPG|accession:XP_027350010.1|species:Abrus precatorius]
Sfla_1G0375500	Chr1	271476013	271478721	+	1153	8	XP_024630189.1	uncharacterized protein LOC25480695 isoform X3 [Medicago truncatula]	37.584	2.12e-22	44.8	32.6	KRG89914	hypothetical protein	35.878	4.14e-11	50	13.18	IPR004252	Probable transposase, Ptta/En/Spm, plant		PF03004	Plant transposase (Ptta/En/Spm family)	1.3e-14	KRH69304	hypothetical protein	90	4.89e-72	18.82	23.52	Probable transposase, Ptta/En/Spm, plant [source:InterPro|accession:IPR004252]
Sfla_1G0375600	Chr1	271609908	271611782	+	1875	1	XP_020233683.1	craniofacial development protein 2-like [Cajanus cajan]	80.176	5.76e-129	36.22	72.67	KRH05916	hypothetical protein	74.13	0	73.56	47.65	IPR000477	Reverse transcriptase domain		PF00078	Reverse transcriptase (RNA-dependent DNA polymerase)	8.1e-18	KRH19572	hypothetical protein	79.385	0	98.45	31.18	Reverse transcriptase domain [source:InterPro|accession:IPR000477]
Sfla_1G0375700	Chr1	271612466	271612699	+	234	1	XP_020233869.1	uncharacterized protein LOC109813973 [Cajanus cajan]	68.831	4.96e-32	98.7	46.63	KRG90347	hypothetical protein	71.429	1.88e-33	98.7	17.19	IPR017956	AT hook, DNA-binding motif	GO:0003677	PF02178	AT hook motif	0.0037	NA	NA	NA	NA	NA	NA	AT hook, DNA-binding motif [source:InterPro|accession:IPR017956]
Sfla_1G0375800	Chr1	271692091	271704264	+	2262	5	XP_019460146.1	uncharacterized protein LOC109359906 [Lupinus angustifolius]	51.504	3.83e-76	35.19	16.39	KRH54657	hypothetical protein	43.243	7.09e-57	29.48	95.91	IPR025836	Zinc knuckle CX2CX4HX4C		PF14392	Zinc knuckle	1.4e-06	NA	NA	NA	NA	NA	NA	Zinc knuckle CX2CX4HX4C [source:InterPro|accession:IPR025836]
Sfla_1G0375900	Chr1	271804105	271807741	+	1513	7	XP_020213578.1	G patch domain-containing protein 8 [Cajanus cajan]	91.667	2.55e-106	98.82	54.28	KRH68393	hypothetical protein	90.476	5.86e-97	98.82	54.28	IPR022755	Zinc finger, double-stranded RNA binding		PF12171	Zinc-finger double-stranded RNA-binding	7e-06	KRH68393	hypothetical protein	91.473	0	33.84	27.41	G patch domain-containing protein 8 [source:NCBI_IPG|accession:XP_020213578.1|species:Cajanus cajan]
Sfla_1G0376000	Chr1	271922050	271923402	+	1353	1	XP_019418022.1	probable L-cysteine desulfhydrase, chloroplastic [Lupinus angustifolius]	87.982	0	97.11	98.88	KRH68397	hypothetical protein	81.678	0	99.56	99.33	IPR000192	Aminotransferase class V domain		PF00266	Aminotransferase class-V	4.7e-19	KRG96675	hypothetical protein	81.84	0	90.61	41.1	probable L-cysteine desulfhydrase, chloroplastic [source:NCBI_IPG|accession:XP_019418022.1|species:Lupinus angustifolius]
Sfla_1G0376100	Chr1	272072208	272076002	+	1473	8	XP_019434089.1	protein NRT1/ PTR FAMILY 6.4 [Lupinus angustifolius]	75	2e-10	38.61	6.7	KRH73378	hypothetical protein	65.854	5.08e-09	38.61	6.8	NA	NA	NA	NA	NA	NA	NA	NA	NA	NA	NA	NA	hypothetical protein
Sfla_1G0376200	Chr1	272080458	272083220	+	2465	3	XP_019438949.1	uncharacterized protein LOC109344648 [Lupinus angustifolius]	50.526	4.12e-16	66.04	25	KRH23495	hypothetical protein	42.857	2.91e-15	67.92	11.04	NA	NA	NA	NA	NA	NA	NA	NA	NA	NA	NA	NA	hypothetical protein
Sfla_1G0376300	Chr1	272148557	272153755	+	1458	6	XP_027363738.1	nuclear envelope-associated protein 2-like [Abrus precatorius]	76.389	3.91e-174	97.81	99.71	KRH33754	hypothetical protein	75	3.47e-169	96.72	99.13	NA	NA	NA	NA	NA	NA	KRH33754	hypothetical protein	81.2	0	76.06	53.1	nuclear envelope-associated protein 2-like [source:NCBI_IPG|accession:XP_027363738.1|species:Abrus precatorius]
Sfla_1G0376400	Chr1	272306146	272310837	+	2570	8	XP_027349039.1	probable receptor-like protein kinase At5g18500 [Abrus precatorius]	91.7	0	99.8	98.63	KRH68402	hypothetical protein	91.485	0	99.8	98.63	IPR000719	Protein kinase domain	GO:0004672|GO:0005524|GO:0006468	PF00069	Protein kinase domain	4.5e-48	KRH68402	hypothetical protein	90.51	0	60.54	62.6	probable receptor-like protein kinase At5g18500 [source:NCBI_IPG|accession:XP_027349039.1|species:Abrus precatorius]
Sfla_1G0376500	Chr1	272383642	272394608	+	3813	14	XP_019419201.1	protein transport protein Sec24-like At3g07100 [Lupinus angustifolius]	89.826	0	99.9	99.9	KRG96684	hypothetical protein	86.377	0	99.9	99.9	IPR006900	Sec23/Sec24, helical domain	GO:0006886|GO:0006888|GO:0030127	PF04815	Sec23/Sec24 helical domain	4.5e-22	KRG96684	hypothetical protein	86.946	0	83.27	71.36	protein transport protein Sec24-like At3g07100 [source:NCBI_IPG|accession:XP_019419201.1|species:Lupinus angustifolius]
Sfla_1G0376600	Chr1	272396706	272401890	+	2192	12	XP_003554604.1	glucose-6-phosphate 1-dehydrogenase 4, chloroplastic [Glycine max]	80.844	0	99.83	99.83	KRG96694	hypothetical protein	80.844	0	99.83	99.83	IPR022675	Glucose-6-phosphate dehydrogenase, C-terminal	GO:0004345|GO:0006006|GO:0050661|GO:0055114	PF02781	Glucose-6-phosphate dehydrogenase, C-terminal domain	1.3e-86	KRG96694	hypothetical protein	88.845	0	69.02	68.84	glucose-6-phosphate 1-dehydrogenase 4, chloroplastic [source:NCBI_IPG|accession:XP_003554604.1|species:Glycine max]
Sfla_1G0376700	Chr1	272471781	272475283	+	1113	7	XP_019422460.1	WAT1-related protein At1g09380-like [Lupinus angustifolius]	80.168	0	95.95	97.51	KRG96698	hypothetical protein	71.237	0	99.46	99.73	IPR000620	EamA domain	GO:0016020|GO:0016021	PF00892	EamA-like transporter family	7.3e-15	KRH68417	hypothetical protein	82.47	0	89.4	65.55	WAT1-related protein At1g09380-like [source:NCBI_IPG|accession:XP_019422460.1|species:Lupinus angustifolius]
Sfla_1G0376800	Chr1	272506392	272509499	+	795	6	XP_020213479.1	Golgi apparatus membrane protein-like protein ECHIDNA isoform X2 [Cajanus cajan]	61.364	1.16e-62	65.91	92.31	KRG96707	hypothetical protein	61.17	9.44e-64	70.45	98.22	IPR008564	Golgi apparatus membrane protein TVP23-like	GO:0016021	PF05832	Eukaryotic protein of unknown function (DUF846)	7.3e-28	KRG96707	hypothetical protein	90.106	1.92e-99	35.35	54.9	Golgi apparatus membrane protein-like protein ECHIDNA isoform X2 [source:NCBI_IPG|accession:XP_020213479.1|species:Cajanus cajan]
Sfla_1G0376900	Chr1	272522256	272526483	+	3722	3	XP_019456504.1	riboflavin biosynthesis protein PYRD, chloroplastic-like isoform X1 [Lupinus angustifolius]	77.546	0	99.53	99.08	KRH48158	hypothetical protein	79.814	0	99.76	99.76	IPR002125	Cytidine and deoxycytidylate deaminase domain		PF00383	Cytidine and deoxycytidylate deaminase zinc-binding region	3e-19	KRH48158	hypothetical protein	81.735	0	46.13	62.52	riboflavin biosynthesis protein PYRD, chloroplastic-like isoform X1 [source:NCBI_IPG|accession:XP_019456504.1|species:Lupinus angustifolius]
Sfla_1G0377000	Chr1	272565663	272566130	+	381	2	NA	NA	NA	NA	NA	NA	NA	NA	NA	NA	NA	NA	NA	NA	NA	NA	NA	NA	NA	NA	NA	NA	NA	NA	hypothetical protein
Sfla_1G0377100	Chr1	272578341	272580527	+	717	3	XP_019440622.1	Golgi apparatus membrane protein-like protein ECHIDNA isoform X2 [Lupinus angustifolius]	93.258	1.07e-52	36.97	48.09	KRG90495	hypothetical protein	89.888	1.62e-51	36.97	48.09	IPR008564	Golgi apparatus membrane protein TVP23-like	GO:0016021	PF05832	Eukaryotic protein of unknown function (DUF846)	8.1e-30	KRG96705	hypothetical protein	91.221	1.04e-96	36.26	28.9	Golgi apparatus membrane protein TVP23-like [source:InterPro|accession:IPR008564]
Sfla_1G0377200	Chr1	272662972	272670855	+	2276	7	XP_006593156.1	uncharacterized protein LOC100782976 [Glycine max]	81.553	4.86e-60	70.83	39.38	KRH50424	hypothetical protein	71	2.63e-47	68.75	38.08	IPR027806	Harbinger transposase-derived nuclease domain		PF13359	DDE superfamily endonuclease	2e-08	KRH41359	hypothetical protein	78.716	0	60.98	22.27	Harbinger transposase-derived nuclease domain [source:InterPro|accession:IPR027806]
Sfla_1G0377300	Chr1	272917545	272921627	+	1721	8	XP_019422491.1	AP-3 complex subunit mu [Lupinus angustifolius]	95.181	0	85.54	99.76	KRH68423	hypothetical protein	90.398	0	88.02	97.48	IPR028565	Mu homology domain		PF00928	Adaptor complexes medium subunit family	1.8e-61	KRH68423	hypothetical protein	90.138	0	79.78	87.43	AP-3 complex subunit mu [source:NCBI_IPG|accession:XP_019422491.1|species:Lupinus angustifolius]
Sfla_1G0377400	Chr1	272928759	272932317	+	1863	6	XP_019422523.1	alkaline/neutral invertase A, mitochondrial-like [Lupinus angustifolius]	73.607	0	99.68	98.22	KRH68426	hypothetical protein	70.326	0	99.68	98.19	IPR024746	Glycosyl hydrolase family 100	GO:0033926	PF12899	Alkaline and neutral invertase	5.1e-183	KRH68426	hypothetical protein	88.635	0	65.54	52.3	alkaline/neutral invertase A, mitochondrial-like [source:NCBI_IPG|accession:XP_019422523.1|species:Lupinus angustifolius]
Sfla_1G0377500	Chr1	272943984	272945901	+	1491	3	XP_028208318.1	uncharacterized protein LOC114391515 [Glycine soja]	41.985	3.24e-129	99.6	74.31	KRH19494	hypothetical protein	29.231	1.75e-30	51.41	34.09	IPR004332	Transposase, MuDR, plant		PF03108	MuDR family transposase	1.5e-09	NA	NA	NA	NA	NA	NA	Transposase, MuDR, plant [source:InterPro|accession:IPR004332]
Sfla_1G0377600	Chr1	273000608	273000913	+	306	1	XP_029127003.1	protein FAR1-RELATED SEQUENCE 5-like, partial [Cajanus cajan]	77.228	6.54e-58	99.01	58.48	KRH57608	hypothetical protein	30.303	9.1e-17	97.03	12.01	NA	NA	NA	NA	NA	NA	NA	NA	NA	NA	NA	NA	protein FAR1-RELATED SEQUENCE 5-like, partial [source:NCBI_IPG|accession:XP_029127003.1|species:Cajanus cajan]
Sfla_1G0377700	Chr1	273001097	273002265	+	926	4	XP_020220983.1	protein FAR-RED IMPAIRED RESPONSE 1-like [Cajanus cajan]	61.688	8.33e-130	99.66	82.09	KRH35363	hypothetical protein	31.126	2.23e-21	51.72	17.46	NA	NA	NA	NA	NA	NA	NA	NA	NA	NA	NA	NA	protein FAR-RED IMPAIRED RESPONSE 1-like [source:NCBI_IPG|accession:XP_020220983.1|species:Cajanus cajan]
Sfla_1G0377800	Chr1	273008168	273008398	+	231	1	XP_014495653.1	uncharacterized protein LOC106757494 isoform X2 [Vigna radiata var. radiata]	71.739	1.04e-12	53.95	38.74	KRH68378	hypothetical protein	56.14	2.45e-12	68.42	44.54	NA	NA	NA	NA	NA	NA	NA	NA	NA	NA	NA	NA	hypothetical protein
Sfla_1G0377900	Chr1	273033345	273043092	+	1524	7	XP_019424048.1	uncharacterized protein LOC109333177 [Lupinus angustifolius]	69.677	0	78.11	64.36	KRH68380	hypothetical protein	66.524	0	78.3	64.62	IPR000795	Transcription factor, GTP-binding domain	GO:0003924|GO:0005525	PF00009	Elongation factor Tu GTP binding domain	1.8e-23	KRH68380	hypothetical protein	90	0	35.37	14.96	Transcription factor, GTP-binding domain [source:InterPro|accession:IPR000795]
Sfla_1G0378000	Chr1	273043160	273051253	+	847	3	XP_004509778.1	uncharacterized protein LOC101497134 [Cicer arietinum]	80.909	1.31e-119	99.5	30.46	KRG96646	hypothetical protein	79.091	4.51e-120	99.5	30.5	IPR023115	Translation initiation factor IF- 2, domain 3		PF11987	Translation-initiation factor 2	2e-18	KRH68380	hypothetical protein	87.162	1.16e-141	52.3	12.3	Translation initiation factor IF- 2, domain 3 [source:InterPro|accession:IPR023115]
Sfla_1G0378100	Chr1	273086544	273088734	+	717	3	XP_019440621.1	Golgi apparatus membrane protein-like protein ECHIDNA isoform X1 [Lupinus angustifolius]	91.209	1.86e-52	37.82	48.65	KRG90495	hypothetical protein	90.805	1.12e-50	36.13	46.99	IPR008564	Golgi apparatus membrane protein TVP23-like	GO:0016021	PF05832	Eukaryotic protein of unknown function (DUF846)	4e-29	KRG96705	hypothetical protein	90.84	4.84e-95	36.26	28.9	Golgi apparatus membrane protein TVP23-like [source:InterPro|accession:IPR008564]
Sfla_1G0378200	Chr1	273098293	273098775	+	483	1	XP_027336721.1	protein Iojap-related, mitochondrial [Abrus precatorius]	80.292	7.39e-75	84.38	74.18	KRG97457	hypothetical protein	77.941	2.25e-69	84.38	73.45				PF02410	Ribosomal silencing factor during starvation	1.2e-17	KRG97457	hypothetical protein	85.591	1.48e-98	71.64	36.18	protein Iojap-related, mitochondrial [source:NCBI_IPG|accession:XP_027336721.1|species:Abrus precatorius]
Sfla_1G0378300	Chr1	273105709	273110041	+	666	3	XP_027336721.1	protein Iojap-related, mitochondrial [Abrus precatorius]	80.838	5.43e-94	74.66	90.11	KRG97457	hypothetical protein	77.711	5.16e-86	74.66	89.83				PF02410	Ribosomal silencing factor during starvation	4.9e-25	KRG97457	hypothetical protein	85.455	1.2e-125	65.77	45.57	protein Iojap-related, mitochondrial [source:NCBI_IPG|accession:XP_027336721.1|species:Abrus precatorius]
Sfla_1G0378400	Chr1	273171442	273179366	+	1728	8	XP_028180268.1	protein ALP1-like [Glycine soja]	69.512	2.95e-119	55.2	58.61	KRH12196	hypothetical protein	55.691	5.01e-82	55.2	49.21	IPR027806	Harbinger transposase-derived nuclease domain		PF13359	DDE superfamily endonuclease	2.2e-13	KRH38241	hypothetical protein	84.326	1.22e-79	17.65	35.94	Harbinger transposase-derived nuclease domain [source:InterPro|accession:IPR027806]
Sfla_1G0378500	Chr1	273259108	273263217	+	1739	8	XP_019422491.1	AP-3 complex subunit mu [Lupinus angustifolius]	95.422	0	99.76	99.76	KRG96704	hypothetical protein	92.53	0	99.76	99.76	IPR028565	Mu homology domain		PF00928	Adaptor complexes medium subunit family	9.1e-62	KRH68423	hypothetical protein	90.645	0	78.95	87.43	AP-3 complex subunit mu [source:NCBI_IPG|accession:XP_019422491.1|species:Lupinus angustifolius]
Sfla_1G0378600	Chr1	273304245	273307805	+	1863	6	XP_019422523.1	alkaline/neutral invertase A, mitochondrial-like [Lupinus angustifolius]	73.607	0	99.68	98.22	KRH68426	hypothetical protein	70.326	0	99.68	98.19	IPR024746	Glycosyl hydrolase family 100	GO:0033926	PF12899	Alkaline and neutral invertase	5.1e-183	KRH68426	hypothetical protein	88.553	0	65.54	52.3	alkaline/neutral invertase A, mitochondrial-like [source:NCBI_IPG|accession:XP_019422523.1|species:Lupinus angustifolius]
Sfla_1G0378700	Chr1	273319502	273321420	+	1761	2	XP_024635070.1	uncharacterized protein LOC112420368 [Medicago truncatula]	42.029	2.26e-147	99.66	63.72	KRG92698	hypothetical protein	28.571	2.87e-30	49.15	38.67	IPR004332	Transposase, MuDR, plant		PF03108	MuDR family transposase	4.5e-10	NA	NA	NA	NA	NA	NA	Transposase, MuDR, plant [source:InterPro|accession:IPR004332]
Sfla_1G0378800	Chr1	273321478	273321821	+	228	2	XP_024637702.1	uncharacterized protein LOC112421234 [Medicago truncatula]	78.947	5.28e-38	98.68	6.91	NA	NA	NA	NA	NA	NA	NA	NA	NA	NA	NA	NA	NA	NA	NA	NA	NA	NA	uncharacterized protein LOC112421234 [source:NCBI_IPG|accession:XP_024637702.1|species:Medicago truncatula]
Sfla_1G0378900	Chr1	273552383	273553081	+	504	2	NA	NA	NA	NA	NA	NA	NA	NA	NA	NA	NA	NA	NA	NA	NA	NA	NA	NA	NA	NA	NA	NA	NA	NA	hypothetical protein
Sfla_1G0379000	Chr1	273613335	273617030	+	1989	6	XP_025663139.1	laccase-2 [Arachis hypogaea]	81.122	0	99.83	99.83	KRG99884	hypothetical protein	73.298	0	97.03	98.45	IPR011707	Multicopper oxidase, type 3	GO:0005507	PF07732	Multicopper oxidase	2.6e-41	KRG99883	hypothetical protein	75.561	0	74.96	73.52	laccase-2 [source:NCBI_IPG|accession:XP_025663139.1|species:Arachis hypogaea]
Sfla_1G0379100	Chr1	273650440	273650679	+	240	1	XP_028190013.1	uncharacterized protein LOC114376215 [Glycine soja]	38.372	3.04e-09	98.73	11.08	KRH36733	hypothetical protein	46.154	1.83e-08	64.56	9.43	NA	NA	NA	NA	NA	NA	NA	NA	NA	NA	NA	NA	uncharacterized protein LOC114376215 [source:NCBI_IPG|accession:XP_028190013.1|species:Glycine soja]
Sfla_1G0379200	Chr1	273719276	273722507	+	779	3	XP_019422685.1	GTP-binding protein SAR1A-like [Lupinus angustifolius]	98.446	7.7e-142	99.48	99.48	KRH68446	hypothetical protein	96.891	9.3e-141	99.48	99.48	IPR006689	Small GTPase superfamily, ARF/SAR type	GO:0005525	PF00025	ADP-ribosylation factor family	4e-66	KRH68446	hypothetical protein	90.332	0	88.45	68.99	GTP-binding protein SAR1A-like [source:NCBI_IPG|accession:XP_019422685.1|species:Lupinus angustifolius]
Sfla_1G0379300	Chr1	273967003	273967442	+	237	3	NP_001236313.1	protein disulfide isomerase-like protein precursor [Glycine max]	85.897	6.94e-43	98.72	21.27	KRG96733	hypothetical protein	85.897	9.53e-44	98.72	21.27	IPR013766	Thioredoxin domain	GO:0045454	PF00085	Thioredoxin	6.3e-20	NA	NA	NA	NA	NA	NA	protein disulfide isomerase-like protein precursor [source:NCBI_IPG|accession:NP_001236313.1|species:Glycine max]
Sfla_1G0379400	Chr1	274078856	274088463	+	2370	3	XP_027337054.1	uncharacterized protein LOC113850691 [Abrus precatorius]	65.62	0	71.99	54.26	KRH13730	hypothetical protein	33.6	1.58e-16	15.72	79.71	IPR000467	G-patch domain	GO:0003676	PF01585	G-patch domain	2.9e-07	NA	NA	NA	NA	NA	NA	G-patch domain [source:InterPro|accession:IPR000467]
Sfla_1G0379500	Chr1	274121286	274125510	+	2155	8	XP_019418253.1	calmodulin-binding protein 60 G-like [Lupinus angustifolius]	71.966	0	99.48	99.83	KRH68455	hypothetical protein	66.096	0	99.48	99.65	IPR012416	CALMODULIN-BINDING PROTEIN60	GO:0005516|GO:0006950	PF07887	Calmodulin binding protein-like	1.8e-113	NA	NA	NA	NA	NA	NA	calmodulin-binding protein 60 G-like [source:NCBI_IPG|accession:XP_019418253.1|species:Lupinus angustifolius]
Sfla_1G0379600	Chr1	274151615	274155418	+	1544	6	XP_006577216.1	calmodulin-binding protein 60 B isoform X2 [Glycine max]	49.051	1.44e-101	90.88	68.7	KRH68457	hypothetical protein	49.051	1.98e-102	90.88	68.7	IPR012416	CALMODULIN-BINDING PROTEIN60	GO:0005516|GO:0006950	PF07887	Calmodulin binding protein-like	3e-93	NA	NA	NA	NA	NA	NA	calmodulin-binding protein 60 B isoform X2 [source:NCBI_IPG|accession:XP_006577216.1|species:Glycine max]
Sfla_1G0379700	Chr1	274171545	274175314	+	1455	6	XP_006577216.1	calmodulin-binding protein 60 B isoform X2 [Glycine max]	48.238	3.35e-100	90.81	68.7	KRH68457	hypothetical protein	48.238	4.59e-101	90.81	68.7	IPR012416	CALMODULIN-BINDING PROTEIN60	GO:0005516|GO:0006950	PF07887	Calmodulin binding protein-like	5.7e-92	NA	NA	NA	NA	NA	NA	calmodulin-binding protein 60 B isoform X2 [source:NCBI_IPG|accession:XP_006577216.1|species:Glycine max]
Sfla_1G0379800	Chr1	274196836	274200627	+	1436	6	XP_006577216.1	calmodulin-binding protein 60 B isoform X2 [Glycine max]	43.005	2.52e-87	93.35	72.33	KRH68457	hypothetical protein	43.005	3.45e-88	93.35	72.33	IPR012416	CALMODULIN-BINDING PROTEIN60	GO:0005516|GO:0006950	PF07887	Calmodulin binding protein-like	2.3e-55	NA	NA	NA	NA	NA	NA	calmodulin-binding protein 60 B isoform X2 [source:NCBI_IPG|accession:XP_006577216.1|species:Glycine max]
Sfla_1G0379900	Chr1	274203286	274203804	+	519	1	XP_003523156.1	heavy metal-associated isoprenylated plant protein 7 [Glycine max]	64.246	1.93e-55	99.42	51.1	KRH63788	hypothetical protein	64.246	2.64e-56	99.42	51.1	IPR006121	Heavy metal-associated domain, HMA	GO:0030001|GO:0046872	PF00403	Heavy-metal-associated domain	3.1e-09	KRH59801	hypothetical protein	81.205	9.83e-81	74.95	26.47	heavy metal-associated isoprenylated plant protein 7 [source:NCBI_IPG|accession:XP_003523156.1|species:Glycine max]
Sfla_1G0380000	Chr1	274310062	274312652	+	1274	7	XP_024626644.1	zinc finger BED domain-containing protein RICESLEEPER 2-like [Medicago truncatula]	59.172	2.45e-55	71.49	22.01	KRG93866	hypothetical protein	39.662	4.75e-46	82.13	72.5	IPR008906	HAT, C-terminal dimerisation domain	GO:0046983	PF05699	hAT family C-terminal dimerisation region	1.5e-31	NA	NA	NA	NA	NA	NA	HAT, C-terminal dimerisation domain [source:InterPro|accession:IPR008906]
Sfla_1G0380100	Chr1	274315344	274319359	+	1072	7	NA	NA	NA	NA	NA	NA	NA	NA	NA	NA	NA	NA	NA	NA	NA	NA	NA	NA	NA	NA	NA	NA	NA	NA	hypothetical protein
Sfla_1G0380200	Chr1	274527543	274530191	+	993	6	XP_020204526.2	uncharacterized protein LOC109789891 isoform X3 [Cajanus cajan]	64.748	5.89e-60	61.33	21.94	KRG95393	hypothetical protein	86.25	7.76e-42	35.11	21.76	IPR004252	Probable transposase, Ptta/En/Spm, plant		PF03004	Plant transposase (Ptta/En/Spm family)	9.4e-20	KRG95393	hypothetical protein	91.129	6.82e-90	24.67	15.93	Probable transposase, Ptta/En/Spm, plant [source:InterPro|accession:IPR004252]
Sfla_1G0380300	Chr1	274644332	274645042	+	711	1	XP_024642377.1	uncharacterized protein LOC112422874 [Medicago truncatula]	64.545	5.54e-105	92.8	53.94	KRG94589	hypothetical protein	30.387	6.7e-26	75.42	71.02	IPR025836	Zinc knuckle CX2CX4HX4C		PF14392	Zinc knuckle	9.2e-14	NA	NA	NA	NA	NA	NA	Zinc knuckle CX2CX4HX4C [source:InterPro|accession:IPR025836]
Sfla_1G0380400	Chr1	274663651	274666394	+	866	4	XP_025662419.1	dnaJ homolog subfamily B member 6 isoform X2 [Arachis hypogaea]	86.897	3.49e-85	98.63	98.58	KRG96741	hypothetical protein	74.251	8.79e-78	98.63	98.77	IPR001623	DnaJ domain		PF00226	DnaJ domain	8.7e-24	NA	NA	NA	NA	NA	NA	dnaJ homolog subfamily B member 6 isoform X2 [source:NCBI_IPG|accession:XP_025662419.1|species:Arachis hypogaea]
Sfla_1G0380500	Chr1	274698179	274699637	+	936	3	XP_019419643.1	GATA transcription factor 15-like [Lupinus angustifolius]	69.784	2.55e-58	99.21	99.28	KRH68462	hypothetical protein	55.357	1.21e-31	87.4	92.5	IPR000679	Zinc finger, GATA-type	GO:0003700|GO:0006355|GO:0008270|GO:0043565	PF00320	GATA zinc finger	2.7e-17	NA	NA	NA	NA	NA	NA	GATA transcription factor 15-like [source:NCBI_IPG|accession:XP_019419643.1|species:Lupinus angustifolius]
Sfla_1G0380600	Chr1	274745549	274749802	+	1700	4	XP_027350998.1	exonuclease DPD1, chloroplastic/mitochondrial [Abrus precatorius]	75.652	0	99.71	99.4	KRG96745	hypothetical protein	74.344	1.48e-173	99.13	99.09	IPR013520	Exonuclease, RNase T/DNA polymerase III		PF00929	Exonuclease	3.8e-21	KRH68464	hypothetical protein	83.259	0	52.82	33.31	exonuclease DPD1, chloroplastic/mitochondrial [source:NCBI_IPG|accession:XP_027350998.1|species:Abrus precatorius]
Sfla_1G0380700	Chr1	274751398	274753054	+	583	3	XP_014510889.1	protein DEHYDRATION-INDUCED 19 homolog 3 [Vigna radiata var. radiata]	89.286	1.5e-53	97.65	37.73	KRH33852	hypothetical protein	89.286	3.77e-54	97.65	37.9	IPR008598	Drought induced 19 protein type, zinc-binding domain		PF05605	Drought induced 19 protein (Di19), zinc-binding	6.7e-16	KRH33852	hypothetical protein	88.168	1.84e-83	44.77	24.9	protein DEHYDRATION-INDUCED 19 homolog 3 [source:NCBI_IPG|accession:XP_014510889.1|species:Vigna radiata var. radiata]
Sfla_1G0380800	Chr1	274753056	274755757	+	668	3	XP_028770874.1	protein DEHYDRATION-INDUCED 19 homolog 3-like [Prosopis alba]	80	2.03e-72	99.26	60.63	KRH33852	hypothetical protein	80.741	1.42e-70	99.26	60.27	IPR027935	Protein dehydration-induced 19, C-terminal		PF14571	Stress-induced protein Di19, C-terminal	3.3e-35	KRH33852	hypothetical protein	81.541	1.18e-135	89.37	59	protein DEHYDRATION-INDUCED 19 homolog 3-like [source:NCBI_IPG|accession:XP_028770874.1|species:Prosopis alba]
Sfla_1G0380900	Chr1	274781172	274782324	+	1047	2	XP_024630247.1	uncharacterized protein LOC112418182, partial [Medicago truncatula]	41.124	1.28e-74	90.8	68.91	NA	NA	NA	NA	NA	NA	IPR005162	Retrotransposon gag domain		PF03732	Retrotransposon gag protein	1.4e-14	NA	NA	NA	NA	NA	NA	Retrotransposon gag domain [source:InterPro|accession:IPR005162]
Sfla_1G0381000	Chr1	274827835	274835928	+	3363	18	XP_019440610.1	kinesin-like protein KIN-14I isoform X2 [Lupinus angustifolius]	84.125	0	99.9	96.16	KRG96746	hypothetical protein	78.3	0	99.9	96	IPR001715	Calponin homology domain	GO:0005515	PF00307	Calponin homology (CH) domain	1.2e-17	KRG96746	hypothetical protein	83.29	0	89.86	84.77	kinesin-like protein KIN-14I isoform X2 [source:NCBI_IPG|accession:XP_019440610.1|species:Lupinus angustifolius]
Sfla_1G0381100	Chr1	274883541	274887294	+	1752	8	XP_027352329.1	probable protein phosphatase 2C 5 [Abrus precatorius]	86.682	0	99.75	99.77	KRG96748	hypothetical protein	85.548	0	99.75	99.77	IPR001932	PPM-type phosphatase domain	GO:0003824	PF00481	Protein phosphatase 2C	4e-15	KRG96747	hypothetical protein	86.383	0	65.18	59.89	probable protein phosphatase 2C 5 [source:NCBI_IPG|accession:XP_027352329.1|species:Abrus precatorius]
Sfla_1G0381200	Chr1	274907438	274909306	+	849	4	XP_003595540.1	putative xyloglucan endotransglucosylase/hydrolase protein 1 [Medicago truncatula]	64.769	1.5e-134	98.94	97.87	KRG99715	hypothetical protein	47.857	7.89e-86	96.1	94.46	IPR010713	Xyloglucan endo-transglycosylase, C-terminal	GO:0005618|GO:0006073|GO:0016762|GO:0048046	PF06955	Xyloglucan endo-transglycosylase (XET) C-terminus	9.9e-08	NA	NA	NA	NA	NA	NA	putative xyloglucan endotransglucosylase/hydrolase protein 1 [source:NCBI_IPG|accession:XP_003595540.1|species:Medicago truncatula]
Sfla_1G0381300	Chr1	274919020	274920143	+	447	2	XP_027338014.1	uncharacterized protein LOC113851936 [Abrus precatorius]	41.327	4.76e-36	99.33	63.19	NA	NA	NA	NA	NA	NA	NA	NA	NA	NA	NA	NA	NA	NA	NA	NA	NA	NA	uncharacterized protein LOC113851936 [source:NCBI_IPG|accession:XP_027338014.1|species:Abrus precatorius]
Sfla_1G0381400	Chr1	275040703	275041256	+	313	3	NA	NA	NA	NA	NA	NA	NA	NA	NA	NA	NA	NA	NA	NA	NA	NA	NA	NA	NA	NA	NA	NA	NA	NA	hypothetical protein
Sfla_1G0381500	Chr1	275147201	275148707	+	986	3	XP_003521677.2	F-box protein PP2-B15 [Glycine max]	69.366	1.54e-135	98.44	97.56	KRH68480	hypothetical protein	69.366	2.11e-136	98.44	97.56	IPR025886	Phloem protein 2-like		PF14299	Phloem protein 2	3.4e-44	NA	NA	NA	NA	NA	NA	F-box protein PP2-B15 [source:NCBI_IPG|accession:XP_003521677.2|species:Glycine max]
Sfla_1G0381600	Chr1	275188070	275194578	+	693	3	XP_027349529.1	F-box protein PP2-B15-like [Abrus precatorius]	79.532	3.51e-92	73.48	65.76	KRG96762	hypothetical protein	46.597	9.95e-51	73.91	65.85	IPR025886	Phloem protein 2-like		PF14299	Phloem protein 2	4.1e-46	NA	NA	NA	NA	NA	NA	Phloem protein 2-like [source:InterPro|accession:IPR025886]
Sfla_1G0381700	Chr1	275205274	275211080	+	2879	7	XP_003521679.1	F-box/LRR-repeat protein 3 isoform X1 [Glycine max]	84.891	0	99.84	99.69	KRH68483	hypothetical protein	84.891	0	99.84	99.69	IPR001611	Leucine-rich repeat	GO:0005515	PF13516	Leucine Rich repeat	0.36	KRG96764	hypothetical protein	86.722	0	67.14	69.68	F-box/LRR-repeat protein 3 isoform X1 [source:NCBI_IPG|accession:XP_003521679.1|species:Glycine max]
Sfla_1G0381800	Chr1	275211900	275213757	+	1764	2	XP_019419849.1	putative pectinesterase/pectinesterase inhibitor 22 isoform X2 [Lupinus angustifolius]	86.051	0	99.81	97.52	KRG96765	Putative pectinesterase/pectinesterase inhibitor 22 [Source:Projected from Arabidopsis thaliana (AT3G05620) UniProtKB/Swiss-Prot;Acc:Q9M9W7]	85.478	0	99.81	99.82	IPR000070	Pectinesterase, catalytic	GO:0005618|GO:0030599|GO:0042545	PF01095	Pectinesterase	3.7e-139	KRG96765	Putative pectinesterase/pectinesterase inhibitor 22 [Source:Projected from Arabidopsis thaliana (AT3G05620) UniProtKB/Swiss-Prot;Acc:Q9M9W7]	84.084	0	91.1	79.29	putative pectinesterase/pectinesterase inhibitor 22 isoform X2 [source:NCBI_IPG|accession:XP_019419849.1|species:Lupinus angustifolius]
Sfla_1G0381900	Chr1	275223837	275224247	+	411	1	XP_029127003.1	protein FAR1-RELATED SEQUENCE 5-like, partial [Cajanus cajan]	77.941	7.69e-80	99.26	78.95	KRH35365	hypothetical protein	31.343	5.13e-26	97.79	23.21	NA	NA	NA	NA	NA	NA	NA	NA	NA	NA	NA	NA	protein FAR1-RELATED SEQUENCE 5-like, partial [source:NCBI_IPG|accession:XP_029127003.1|species:Cajanus cajan]
Sfla_1G0382000	Chr1	275224572	275225491	+	551	4	XP_020202364.2	protein FAR-RED IMPAIRED RESPONSE 1-like [Cajanus cajan]	51.613	4.28e-55	99.39	99.46	KRG91451	hypothetical protein	33.708	3.9e-08	50.91	11.87	NA	NA	NA	NA	NA	NA	NA	NA	NA	NA	NA	NA	protein FAR-RED IMPAIRED RESPONSE 1-like [source:NCBI_IPG|accession:XP_020202364.2|species:Cajanus cajan]
Sfla_1G0382100	Chr1	275292569	275293377	+	531	2	XP_019424048.1	uncharacterized protein LOC109333177 [Lupinus angustifolius]	79.355	1.5e-75	87.5	21.22	KRH68380	hypothetical protein	78.71	3.56e-75	87.5	21.31	IPR000795	Transcription factor, GTP-binding domain	GO:0003924|GO:0005525	PF00009	Elongation factor Tu GTP binding domain	1.1e-20	KRH68380	hypothetical protein	89.12	3.28e-150	80.79	11.85	Transcription factor, GTP-binding domain [source:InterPro|accession:IPR000795]
Sfla_1G0382200	Chr1	275293408	275302015	+	1320	3	XP_020212092.1	uncharacterized protein LOC109796733 [Cajanus cajan]	77.979	0	99.46	54	KRG96646	hypothetical protein	78.497	0	99.46	53.62	IPR023115	Translation initiation factor IF- 2, domain 3		PF11987	Translation-initiation factor 2	1.3e-18	KRH68380	hypothetical protein	87.353	0	51.36	18.82	Translation initiation factor IF- 2, domain 3 [source:InterPro|accession:IPR023115]
Sfla_1G0382300	Chr1	275304071	275305469	+	1079	4	XP_020235258.1	protein FAR1-RELATED SEQUENCE 5 [Cajanus cajan]	58.718	2.43e-149	99.41	57.04	KRH35365	hypothetical protein	27.517	1.44e-35	81.23	51.66	NA	NA	NA	NA	NA	NA	NA	NA	NA	NA	NA	NA	protein FAR1-RELATED SEQUENCE 5 [source:NCBI_IPG|accession:XP_020235258.1|species:Cajanus cajan]
Sfla_1G0382400	Chr1	275371491	275379781	+	1057	3	XP_028218191.1	uncharacterized protein LOC114400109 [Glycine soja]	76.866	3.9e-143	99.6	37.19	KRG96646	hypothetical protein	76.866	5.46e-144	99.6	37.19	IPR023115	Translation initiation factor IF- 2, domain 3		PF11987	Translation-initiation factor 2	9.7e-19	KRH68380	hypothetical protein	86.298	1.93e-125	39.17	11.49	Translation initiation factor IF- 2, domain 3 [source:InterPro|accession:IPR023115]
Sfla_1G0382500	Chr1	275380413	275383520	+	1934	7	XP_020235258.1	protein FAR1-RELATED SEQUENCE 5 [Cajanus cajan]	54.601	4.22e-173	63.9	71.55	KRH35365	hypothetical protein	26.269	5e-39	49.04	58.12	IPR004330	FAR1 DNA binding domain		PF03101	FAR1 DNA-binding domain	3.8e-17	NA	NA	NA	NA	NA	NA	FAR1 DNA binding domain [source:InterPro|accession:IPR004330]
Sfla_1G0382600	Chr1	275440741	275445073	+	1937	6	XP_019424048.1	uncharacterized protein LOC109333177 [Lupinus angustifolius]	77.914	6.63e-80	93.64	22.47	KRH68380	hypothetical protein	70.552	2.46e-71	93.64	22.42	NA	NA	NA	NA	NA	NA	KRH68380	hypothetical protein	86.034	0	84.87	45.55	uncharacterized protein LOC109333177 [source:NCBI_IPG|accession:XP_019424048.1|species:Lupinus angustifolius]
Sfla_1G0382700	Chr1	275466505	275467386	+	699	3	XP_019419849.1	putative pectinesterase/pectinesterase inhibitor 22 isoform X2 [Lupinus angustifolius]	79.31	8.19e-149	99.57	46.1	KRG96765	Putative pectinesterase/pectinesterase inhibitor 22 [Source:Projected from Arabidopsis thaliana (AT3G05620) UniProtKB/Swiss-Prot;Acc:Q9M9W7]	75.862	1.23e-144	99.57	47.79	IPR000070	Pectinesterase, catalytic	GO:0005618|GO:0030599|GO:0042545	PF01095	Pectinesterase	2.7e-21	KRG96765	Putative pectinesterase/pectinesterase inhibitor 22 [Source:Projected from Arabidopsis thaliana (AT3G05620) UniProtKB/Swiss-Prot;Acc:Q9M9W7]	89.418	3.84e-61	26.9	9.22	putative pectinesterase/pectinesterase inhibitor 22 isoform X2 [source:NCBI_IPG|accession:XP_019419849.1|species:Lupinus angustifolius]
Sfla_1G0382800	Chr1	275527614	275529620	+	703	3	NA	NA	NA	NA	NA	NA	NA	NA	NA	NA	NA	NA	NA	NA	NA	NA	NA	NA	NA	NA	NA	NA	NA	NA	hypothetical protein
Sfla_1G0382900	Chr1	275529652	275545592	+	2179	9	XP_019424048.1	uncharacterized protein LOC109333177 [Lupinus angustifolius]	71.573	0	99.52	95.28	KRH68380	hypothetical protein	65.223	0	99.68	95.4	IPR023115	Translation initiation factor IF- 2, domain 3		PF11987	Translation-initiation factor 2	1.1e-18	KRH68380	hypothetical protein	87.736	0	33.96	20.54	Translation initiation factor IF- 2, domain 3 [source:InterPro|accession:IPR023115]
Sfla_1G0383000	Chr1	275547288	275548148	+	542	4	XP_020220983.1	protein FAR-RED IMPAIRED RESPONSE 1-like [Cajanus cajan]	45.133	1.99e-48	99.38	60.16	KRH35363	hypothetical protein	33.333	5.76e-07	40.12	7.57	NA	NA	NA	NA	NA	NA	NA	NA	NA	NA	NA	NA	protein FAR-RED IMPAIRED RESPONSE 1-like [source:NCBI_IPG|accession:XP_020220983.1|species:Cajanus cajan]
Sfla_1G0383100	Chr1	275558181	275560105	+	240	2	XP_027903324.1	uncharacterized protein LOC114163293 [Vigna unguiculata]	51.515	1.78e-10	73.42	37.95	KRH68378	hypothetical protein	52.632	4.4e-09	65.82	44.54	NA	NA	NA	NA	NA	NA	NA	NA	NA	NA	NA	NA	hypothetical protein
Sfla_1G0383200	Chr1	275596863	275603609	+	1041	4	XP_020981992.1	uncharacterized protein LOC107492255 isoform X3 [Arachis duranensis]	81.646	1.72e-82	45.38	25.82	KRH68380	hypothetical protein	77.848	1.06e-79	45.38	21.87	NA	NA	NA	NA	NA	NA	KRH68380	hypothetical protein	87.021	3.06e-148	44.76	12.99	hypothetical protein
Sfla_1G0383300	Chr1	275610298	275611570	+	585	2	XP_019424048.1	uncharacterized protein LOC109333177 [Lupinus angustifolius]	87.5	1.77e-85	87.2	19.83	KRG96646	hypothetical protein	85.417	2.46e-84	87.2	19.92	NA	NA	NA	NA	NA	NA	NA	NA	NA	NA	NA	NA	uncharacterized protein LOC109333177 [source:NCBI_IPG|accession:XP_019424048.1|species:Lupinus angustifolius]
Sfla_1G0383400	Chr1	275612872	275613636	+	357	3	XP_024634855.1	protein FAR1-RELATED SEQUENCE 5-like [Medicago truncatula]	85.294	4.34e-13	27.97	4.18	NA	NA	NA	NA	NA	NA	NA	NA	NA	NA	NA	NA	NA	NA	NA	NA	NA	NA	hypothetical protein
Sfla_1G0383500	Chr1	275618812	275619584	+	530	4	XP_020220983.1	protein FAR-RED IMPAIRED RESPONSE 1-like [Cajanus cajan]	56.688	9.56e-47	96.5	41.71	NA	NA	NA	NA	NA	NA	NA	NA	NA	NA	NA	NA	NA	NA	NA	NA	NA	NA	protein FAR-RED IMPAIRED RESPONSE 1-like [source:NCBI_IPG|accession:XP_020220983.1|species:Cajanus cajan]
Sfla_1G0383600	Chr1	275693186	275694924	+	687	4	XP_027357605.1	uncharacterized protein LOC113866963 isoform X2 [Abrus precatorius]	88.652	6.17e-82	61.4	24.05	KRH68380	hypothetical protein	87.234	1.88e-79	61.4	19.5	IPR000795	Transcription factor, GTP-binding domain	GO:0003924|GO:0005525	PF00009	Elongation factor Tu GTP binding domain	6.1e-14	KRH68380	hypothetical protein	89.977	4.23e-160	63.46	12.16	Transcription factor, GTP-binding domain [source:InterPro|accession:IPR000795]
Sfla_1G0383700	Chr1	275725037	275725342	+	306	1	XP_029127003.1	protein FAR1-RELATED SEQUENCE 5-like, partial [Cajanus cajan]	76.238	8.3e-57	99.01	58.48	KRH57608	hypothetical protein	30.303	1.32e-16	97.03	12.01	NA	NA	NA	NA	NA	NA	NA	NA	NA	NA	NA	NA	protein FAR1-RELATED SEQUENCE 5-like, partial [source:NCBI_IPG|accession:XP_029127003.1|species:Cajanus cajan]
Sfla_1G0383800	Chr1	275725526	275726694	+	926	4	XP_020220983.1	protein FAR-RED IMPAIRED RESPONSE 1-like [Cajanus cajan]	61.364	1.21e-128	99.66	82.09	KRH35363	hypothetical protein	30.464	1.44e-20	51.72	17.46	NA	NA	NA	NA	NA	NA	NA	NA	NA	NA	NA	NA	protein FAR-RED IMPAIRED RESPONSE 1-like [source:NCBI_IPG|accession:XP_020220983.1|species:Cajanus cajan]
Sfla_1G0383900	Chr1	275768026	275769383	+	495	3	XP_019424048.1	uncharacterized protein LOC109333177 [Lupinus angustifolius]	71.951	2.01e-72	99.39	22.61	KRH68380	hypothetical protein	65.244	1.95e-65	99.39	22.56	NA	NA	NA	NA	NA	NA	KRH68380	hypothetical protein	81.41	1.51e-103	94.14	12.85	uncharacterized protein LOC109333177 [source:NCBI_IPG|accession:XP_019424048.1|species:Lupinus angustifolius]
Sfla_1G0384000	Chr1	275775464	275783369	+	438	3	XP_028218191.1	uncharacterized protein LOC114400109 [Glycine soja]	50.855	7.51e-64	99.31	32.45	KRG96646	hypothetical protein	50.855	1.25e-64	99.31	32.45	IPR023115	Translation initiation factor IF- 2, domain 3		PF11987	Translation-initiation factor 2	5e-08	KRH68380	hypothetical protein	85.89	1.87e-42	36.99	4.5	Translation initiation factor IF- 2, domain 3 [source:InterPro|accession:IPR023115]
Sfla_1G0384100	Chr1	275794063	275796406	+	689	4	XP_028246870.1	uncharacterized protein LOC114424207 isoform X3 [Glycine soja]	32.5	3.91e-28	78.32	31.89	KRH05280	hypothetical protein	27.632	2.24e-09	65.04	24.24	NA	NA	NA	NA	NA	NA	NA	NA	NA	NA	NA	NA	hypothetical protein
Sfla_1G0384200	Chr1	275898606	275901861	+	1182	6	XP_019424048.1	uncharacterized protein LOC109333177 [Lupinus angustifolius]	77.129	0	96.18	56.87	KRH68380	hypothetical protein	72.749	0	96.18	56.96	IPR000795	Transcription factor, GTP-binding domain	GO:0003924|GO:0005525	PF00009	Elongation factor Tu GTP binding domain	3.5e-20	KRH68380	hypothetical protein	89.474	0	54.57	17.9	Transcription factor, GTP-binding domain [source:InterPro|accession:IPR000795]
Sfla_1G0384300	Chr1	275901877	275902944	+	648	2	XP_028218191.1	uncharacterized protein LOC114400109 [Glycine soja]	78.788	2.8e-66	95.62	18.25	KRG96646	hypothetical protein	78.788	4.74e-67	95.62	18.25	IPR023115	Translation initiation factor IF- 2, domain 3		PF11987	Translation-initiation factor 2	2.1e-23	KRG96646	hypothetical protein	85.823	4.24e-115	60.49	10.56	Translation initiation factor IF- 2, domain 3 [source:InterPro|accession:IPR023115]
Sfla_1G0384400	Chr1	275934705	275937463	+	1551	3	XP_015968742.1	uncharacterized protein LOC107492255 isoform X1 [Arachis duranensis]	78.227	0	98.45	66.53	KRG96646	hypothetical protein	74.903	0	98.45	66.43	IPR000795	Transcription factor, GTP-binding domain	GO:0003924|GO:0005525	PF00009	Elongation factor Tu GTP binding domain	2.2e-29	KRH68380	hypothetical protein	88.949	0	70.99	30.56	Transcription factor, GTP-binding domain [source:InterPro|accession:IPR000795]
Sfla_1G0384500	Chr1	275955188	275955580	+	393	1	XP_024630666.1	protein FAR1-RELATED SEQUENCE 5-like [Medicago truncatula]	76.042	7.38e-45	73.08	11.7	KRH57608	hypothetical protein	45.238	1.58e-15	63.08	10.17	IPR004330	FAR1 DNA binding domain		PF03101	FAR1 DNA-binding domain	7.8e-15	NA	NA	NA	NA	NA	NA	FAR1 DNA binding domain [source:InterPro|accession:IPR004330]
Sfla_1G0384600	Chr1	275966086	275967179	+	918	2	XP_020235258.1	protein FAR1-RELATED SEQUENCE 5 [Cajanus cajan]	53.444	1.64e-118	95.74	53.08	KRH35365	hypothetical protein	29.252	7.44e-21	44.59	25.48	NA	NA	NA	NA	NA	NA	NA	NA	NA	NA	NA	NA	protein FAR1-RELATED SEQUENCE 5 [source:NCBI_IPG|accession:XP_020235258.1|species:Cajanus cajan]
Sfla_1G0384700	Chr1	275998714	276000259	+	1230	3	XP_019435954.1	uncharacterized protein LOC109342423 [Lupinus angustifolius]	42.952	1.04e-102	97.56	23.25	KRH13730	hypothetical protein	27.723	2.02e-10	20	72.46	IPR000467	G-patch domain	GO:0003676	PF01585	G-patch domain	5.8e-09	NA	NA	NA	NA	NA	NA	G-patch domain [source:InterPro|accession:IPR000467]
Sfla_1G0384800	Chr1	276028065	276033303	+	1780	3	XP_019424048.1	uncharacterized protein LOC109333177 [Lupinus angustifolius]	82.112	0	99.81	81.28	KRH68380	hypothetical protein	80	0	99.81	81.34	IPR000795	Transcription factor, GTP-binding domain	GO:0003924|GO:0005525	PF00009	Elongation factor Tu GTP binding domain	3.8e-32	KRH68380	hypothetical protein	89.507	0	70.56	34.89	Transcription factor, GTP-binding domain [source:InterPro|accession:IPR000795]
Sfla_1G0384900	Chr1	276033835	276045272	+	3232	13	XP_019424048.1	uncharacterized protein LOC109333177 [Lupinus angustifolius]	80.51	0	66.81	92.37	KRH68380	hypothetical protein	76.692	0	66.81	92.34	IPR000795	Transcription factor, GTP-binding domain	GO:0003924|GO:0005525	PF00009	Elongation factor Tu GTP binding domain	1.9e-31	KRH68380	hypothetical protein	89.426	0	37.69	33.78	Transcription factor, GTP-binding domain [source:InterPro|accession:IPR000795]
Sfla_1G0385000	Chr1	276073740	276076256	+	1638	2	XP_014627177.1	pectinesterase [Glycine max]	81.387	0	99.82	99.09	KRG96766	hypothetical protein	81.387	0	99.82	99.09	IPR000070	Pectinesterase, catalytic	GO:0005618|GO:0030599|GO:0042545	PF01095	Pectinesterase	5.2e-138	KRG96766	hypothetical protein	82.757	0	99.76	89.67	pectinesterase [source:NCBI_IPG|accession:XP_014627177.1|species:Glycine max]
Sfla_1G0385100	Chr1	276092952	276095821	+	1236	4	XP_019451202.1	probable pectinesterase/pectinesterase inhibitor 58 isoform X2 [Lupinus angustifolius]	42.614	2.27e-141	91.97	87.25	KRG92919	hypothetical protein	42.62	2.57e-124	94.89	92.31	IPR006501	Pectinesterase inhibitor domain	GO:0004857	PF04043	Plant invertase/pectin methylesterase inhibitor	4e-23	KRG96767	hypothetical protein	82.793	5.07e-97	32.28	15.77	probable pectinesterase/pectinesterase inhibitor 58 isoform X2 [source:NCBI_IPG|accession:XP_019451202.1|species:Lupinus angustifolius]
Sfla_1G0385200	Chr1	276189251	276192098	+	975	5	XP_019440594.1	splicing regulatory glutamine/lysine-rich protein 1-like [Lupinus angustifolius]	72	1.45e-51	78.7	80.98	KRG96768	hypothetical protein	71.895	2.11e-48	78.7	83.06	NA	NA	NA	NA	NA	NA	KRH68485	hypothetical protein	82.152	6.79e-80	37.13	24.26	splicing regulatory glutamine/lysine-rich protein 1-like [source:NCBI_IPG|accession:XP_019440594.1|species:Lupinus angustifolius]
Sfla_1G0385300	Chr1	276194064	276197106	+	1303	3	XP_003626245.1	uncharacterized protein LOC11425647 [Medicago truncatula]	84.906	0	99.03	99.37	KRG96772	hypothetical protein	83.912	0	99.03	93.77	IPR000073	Alpha/beta hydrolase fold-1		PF00561	alpha/beta hydrolase fold	9.8e-22	KRG96774	hypothetical protein	83.731	2.85e-179	51.19	51.95	Alpha/beta hydrolase fold-1 [source:InterPro|accession:IPR000073]
Sfla_1G0385400	Chr1	276219402	276220208	+	459	2	XP_003626243.1	uncharacterized protein LOC11431754 [Medicago truncatula]	78.71	2.89e-85	99.32	48.28	KRG96772	hypothetical protein	76.129	3.08e-82	99.32	45.7	NA	NA	NA	NA	NA	NA	KRG92915	hypothetical protein	79.457	1.52e-43	54.9	18.43	uncharacterized protein LOC11431754 [source:NCBI_IPG|accession:XP_003626243.1|species:Medicago truncatula]
Sfla_1G0385500	Chr1	276250198	276250680	+	483	1	XP_025635616.1	uncharacterized protein LOC112729667 [Arachis hypogaea]	44.366	2.17e-29	85.62	8.63	KRH09332	hypothetical protein	26.452	4.75e-14	92.5	10.7				PF13456	Reverse transcriptase-like	4.3e-08	NA	NA	NA	NA	NA	NA	[source:InterPro|accession:]
Sfla_1G0385600	Chr1	276255406	276258706	+	1115	3	XP_027350411.1	uncharacterized protein LOC113861648 [Abrus precatorius]	78.302	0	99.67	99.68	KRH68486	hypothetical protein	77.673	0	99.67	99.68	IPR000073	Alpha/beta hydrolase fold-1		PF00561	alpha/beta hydrolase fold	3e-22	KRH68486	hypothetical protein	84.967	6.03e-81	26.91	16.7	Alpha/beta hydrolase fold-1 [source:InterPro|accession:IPR000073]
Sfla_1G0385700	Chr1	276276236	276277503	+	297	3	NA	NA	NA	NA	NA	NA	NA	NA	NA	NA	NA	NA	NA	NA	NA	NA	NA	NA	NA	NA	NA	NA	NA	NA	hypothetical protein
Sfla_1G0385800	Chr1	276321363	276321692	+	330	1	XP_020209360.1	uncharacterized protein LOC109794317 [Cajanus cajan]	41	1.1e-18	90.83	30.53	NA	NA	NA	NA	NA	NA	NA	NA	NA	NA	NA	NA	NA	NA	NA	NA	NA	NA	uncharacterized protein LOC109794317 [source:NCBI_IPG|accession:XP_020209360.1|species:Cajanus cajan]
Sfla_1G0385900	Chr1	276326373	276329855	+	2011	7	XP_020224573.1	uncharacterized protein LOC109806544 [Cajanus cajan]	52.695	1.44e-48	96.47	71.89	KRG89157	hypothetical protein	35.333	9.95e-21	82.94	51.17	IPR004252	Probable transposase, Ptta/En/Spm, plant		PF03004	Plant transposase (Ptta/En/Spm family)	7.9e-10	NA	NA	NA	NA	NA	NA	Probable transposase, Ptta/En/Spm, plant [source:InterPro|accession:IPR004252]
Sfla_1G0386000	Chr1	276350900	276353143	+	909	5	XP_019438926.1	bidirectional sugar transporter SWEET16-like [Lupinus angustifolius]	70.134	4.4e-140	95.36	94.79	KRG96776	hypothetical protein	65.909	1.85e-125	95.03	96.09	IPR004316	SWEET sugar transporter	GO:0016021	PF03083	Sugar efflux transporter for intercellular exchange	1.3e-17	KRG96776	hypothetical protein	84.286	2.04e-154	61.5	37.64	bidirectional sugar transporter SWEET16-like [source:NCBI_IPG|accession:XP_019438926.1|species:Lupinus angustifolius]
Sfla_1G0386100	Chr1	276354233	276362518	+	1523	4	XP_015968695.1	serine/threonine-protein phosphatase PP1 [Arachis duranensis]	91.875	0	99.38	99.69	KRH68493	hypothetical protein	92.994	0	96.57	96.6	IPR031675	Serine-threonine protein phosphatase, N-terminal		PF16891	Serine-threonine protein phosphatase N-terminal domain	4.8e-20	KRH68493	hypothetical protein	89.264	0	84.44	83.28	serine/threonine-protein phosphatase PP1 [source:NCBI_IPG|accession:XP_015968695.1|species:Arachis duranensis]
Sfla_1G0386200	Chr1	276432242	276432484	+	243	1	XP_020209360.1	uncharacterized protein LOC109794317 [Cajanus cajan]	42.308	1.37e-14	96.25	23.36	NA	NA	NA	NA	NA	NA	NA	NA	NA	NA	NA	NA	NA	NA	NA	NA	NA	NA	uncharacterized protein LOC109794317 [source:NCBI_IPG|accession:XP_020209360.1|species:Cajanus cajan]
Sfla_1G0386300	Chr1	276505599	276507209	+	1266	3	XP_020233683.1	craniofacial development protein 2-like [Cajanus cajan]	66.667	7.2e-92	45.13	68.17	KRH15858	hypothetical protein	57.77	6.02e-110	64.85	92.75	NA	NA	NA	NA	NA	NA	KRH07831	hypothetical protein	80.833	3.22e-74	28.28	52.57	hypothetical protein
Sfla_1G0386400	Chr1	276512501	276518578	+	1537	16	XP_024638496.1	serine/arginine-rich splicing factor SR30 isoform X1 [Medicago truncatula]	72.34	7.69e-126	70.43	87.11	KRG92904	Serine/arginine-rich splicing factor SR30 [Source:Projected from Arabidopsis thaliana (AT1G09140) UniProtKB/Swiss-Prot;Acc:Q9XFR5]	94.18	9.46e-113	47.12	68.12	IPR000504	RNA recognition motif domain	GO:0003676	PF00076	RNA recognition motif. (a.k.a. RRM, RBD, or RNP domain)	1.5e-16	KRG92904	Serine/arginine-rich splicing factor SR30 [Source:Projected from Arabidopsis thaliana (AT1G09140) UniProtKB/Swiss-Prot;Acc:Q9XFR5]	89.362	0	45.35	24.43	serine/arginine-rich splicing factor SR30 isoform X1 [source:NCBI_IPG|accession:XP_024638496.1|species:Medicago truncatula]
Sfla_1G0386500	Chr1	276525520	276526957	+	774	2	XP_020209360.1	uncharacterized protein LOC109794317 [Cajanus cajan]	35.5	1.66e-24	72.37	60.12	KRH57971	hypothetical protein	72.973	7.04e-10	14.01	6.44	NA	NA	NA	NA	NA	NA	NA	NA	NA	NA	NA	NA	hypothetical protein
Sfla_1G0386600	Chr1	276599433	276599702	+	270	1	XP_012568789.1	uncharacterized protein LOC101505739 [Cicer arietinum]	43.478	5.19e-10	74.16	37.5	NA	NA	NA	NA	NA	NA	NA	NA	NA	NA	NA	NA	NA	NA	NA	NA	NA	NA	hypothetical protein
Sfla_1G0386700	Chr1	276748741	276751923	+	1623	8	XP_017420536.1	carbamoyl-phosphate synthase small chain, chloroplastic-like [Vigna angularis]	70.774	4.58e-169	88.45	72.83	KRH53853	hypothetical protein	73.248	9.09e-165	78.59	70.63	IPR017926	Glutamine amidotransferase		PF00117	Glutamine amidotransferase class-I	1.1e-15	KRH53854	hypothetical protein	83.673	3.8e-134	33.15	47.97	carbamoyl-phosphate synthase small chain, chloroplastic-like [source:NCBI_IPG|accession:XP_017420536.1|species:Vigna angularis]
Sfla_1G0386800	Chr1	276790105	276797659	+	534	3	XP_012568789.1	uncharacterized protein LOC101505739 [Cicer arietinum]	43	2.44e-12	53.67	54.55	NA	NA	NA	NA	NA	NA	NA	NA	NA	NA	NA	NA	NA	NA	NA	NA	NA	NA	hypothetical protein
Sfla_1G0386900	Chr1	276885531	276886832	+	1040	4	XP_028246870.1	uncharacterized protein LOC114424207 isoform X3 [Glycine soja]	34.524	1.64e-42	91.24	39.26	KRH05280	hypothetical protein	27.219	4.56e-09	58.03	26.32	NA	NA	NA	NA	NA	NA	NA	NA	NA	NA	NA	NA	uncharacterized protein LOC114424207 isoform X3 [source:NCBI_IPG|accession:XP_028246870.1|species:Glycine soja]
Sfla_1G0387000	Chr1	276896531	276899083	+	1428	5	XP_027191736.1	protein FAR1-RELATED SEQUENCE 5-like [Cicer arietinum]	70.852	8.49e-107	46.74	30.25	KRH28967	hypothetical protein	37.563	9.78e-32	40.42	24.43	IPR004330	FAR1 DNA binding domain		PF03101	FAR1 DNA-binding domain	3.8e-22	NA	NA	NA	NA	NA	NA	FAR1 DNA binding domain [source:InterPro|accession:IPR004330]
Sfla_1G0387100	Chr1	276980760	276981731	+	972	1	XP_004509851.1	putative F-box protein At3g16210 [Cicer arietinum]	59.683	1.14e-115	96.28	78.5	KRH31098	hypothetical protein	55.513	1.1e-86	81.11	53.45	NA	NA	NA	NA	NA	NA	KRH67904	hypothetical protein	81.711	8.82e-74	34.77	36.02	putative F-box protein At3g16210 [source:NCBI_IPG|accession:XP_004509851.1|species:Cicer arietinum]
Sfla_1G0387200	Chr1	277027105	277037570	+	815	5	XP_003516868.1	phosphate transporter PHO1 homolog 1 [Glycine max]	86.441	2.36e-29	79.45	7.33	KRH75548	hypothetical protein	86.441	3.24e-30	79.45	7.33	NA	NA	NA	NA	NA	NA	KRH75548	hypothetical protein	89.848	4.46e-66	24.05	6.19	hypothetical protein
Sfla_1G0387300	Chr1	277085949	277097042	+	1223	6	NA	NA	NA	NA	NA	NA	NA	NA	NA	NA	NA	NA	NA	NA	NA	NA	NA	NA	NA	NA	NA	NA	NA	NA	hypothetical protein
Sfla_1G0387400	Chr1	277132864	277136598	+	2020	6	XP_028780911.1	luminal-binding protein 5-like [Prosopis alba]	90.781	0	99.84	96.82	KRH41370	hypothetical protein	82.77	0	96.96	92.95	IPR013126	Heat shock protein 70 family		PF00012	Hsp70 protein	1e-256	NA	NA	NA	NA	NA	NA	luminal-binding protein 5-like [source:NCBI_IPG|accession:XP_028780911.1|species:Prosopis alba]
Sfla_1G0387500	Chr1	277157593	277158511	+	819	2	XP_027349546.1	probable histone H2A.5 [Abrus precatorius]	83.333	1.52e-77	92.57	96.43	KRG96819	hypothetical protein	89.344	1.26e-75	81.76	84.03	IPR007125	Histone H2A/H2B/H3	GO:0003677	PF00125	Core histone H2A/H2B/H3/H4	2.4e-13	KRH10288	hypothetical protein	75.915	2.16e-39	39.68	35.21	probable histone H2A.5 [source:NCBI_IPG|accession:XP_027349546.1|species:Abrus precatorius]
Sfla_1G0387600	Chr1	277158938	277166233	+	2468	11	XP_019418966.1	putative protease Do-like 14 isoform X4 [Lupinus angustifolius]	82.105	0	54.48	95.47	KRG96820	hypothetical protein	68.531	0	56.5	98.13	IPR001478	PDZ domain	GO:0005515	PF13180	PDZ domain	6.7e-08	KRG96820	hypothetical protein	86.901	0	38.01	51.45	putative protease Do-like 14 isoform X4 [source:NCBI_IPG|accession:XP_019418966.1|species:Lupinus angustifolius]
Sfla_1G0387700	Chr1	277207178	277208041	+	371	3	XP_003626259.1	putative protease Do-like 14 [Medicago truncatula]	52.632	1.09e-15	80.65	15.7	KRG96821	hypothetical protein	66.667	3.53e-16	66.67	17.13	NA	NA	NA	NA	NA	NA	NA	NA	NA	NA	NA	NA	putative protease Do-like 14 [source:NCBI_IPG|accession:XP_003626259.1|species:Medicago truncatula]
Sfla_1G0387800	Chr1	277241547	277247939	+	2036	11	XP_019418968.1	putative protease Do-like 14 isoform X6 [Lupinus angustifolius]	61.205	4.04e-153	98.49	98.98	KRG96821	hypothetical protein	64.412	7.74e-142	84.89	87.64				PF13365	Trypsin-like peptidase domain	6.2e-28	KRG96820	hypothetical protein	85.464	1.77e-113	19.45	21.72	putative protease Do-like 14 isoform X6 [source:NCBI_IPG|accession:XP_019418968.1|species:Lupinus angustifolius]
Sfla_1G0387900	Chr1	277293842	277294417	+	374	3	XP_019434075.1	LRR receptor-like serine/threonine-protein kinase ERECTA isoform X1 [Lupinus angustifolius]	81.69	2.17e-29	98.55	6.76	KRH15603	hypothetical protein	81.69	5.12e-30	98.55	7.14	NA	NA	NA	NA	NA	NA	KRH05415	hypothetical protein	88.571	2.55e-65	54.28	6.09	LRR receptor-like serine/threonine-protein kinase ERECTA isoform X1 [source:NCBI_IPG|accession:XP_019434075.1|species:Lupinus angustifolius]
Sfla_1G0388000	Chr1	277448343	277448549	+	207	1	XP_020205130.1	uncharacterized protein LOC109790395 [Cajanus cajan]	51.429	4e-14	89.71	14.35	NA	NA	NA	NA	NA	NA	NA	NA	NA	NA	NA	NA	NA	NA	NA	NA	NA	NA	uncharacterized protein LOC109790395 [source:NCBI_IPG|accession:XP_020205130.1|species:Cajanus cajan]
Sfla_1G0388100	Chr1	277455183	277459550	+	471	2	XP_024626611.1	uncharacterized protein LOC112416592 [Medicago truncatula]	59.302	5.94e-28	53.85	21.25	KRH72094	hypothetical protein	42.623	1.22e-10	38.46	30.61	NA	NA	NA	NA	NA	NA	NA	NA	NA	NA	NA	NA	hypothetical protein
Sfla_1G0388200	Chr1	277570816	277578155	+	1581	5	XP_027337054.1	uncharacterized protein LOC113850691 [Abrus precatorius]	58.929	5.12e-53	31.75	15.6	NA	NA	NA	NA	NA	NA	IPR000467	G-patch domain	GO:0003676	PF01585	G-patch domain	4.3e-08	NA	NA	NA	NA	NA	NA	G-patch domain [source:InterPro|accession:IPR000467]
Sfla_1G0388300	Chr1	277646233	277649169	+	1149	4	XP_027350386.1	sucrose nonfermenting 4-like protein isoform X1 [Abrus precatorius]	83.448	2.06e-84	94.12	29.81	KRH68538	hypothetical protein	80.159	1.37e-73	81.7	26.15	IPR032640	AMP-activated protein kinase, glycogen-binding domain		PF16561	Glycogen recognition site of AMP-activated protein kinase	1.4e-27	KRG96825	hypothetical protein	85.714	1.27e-117	34.99	17.32	sucrose nonfermenting 4-like protein isoform X1 [source:NCBI_IPG|accession:XP_027350386.1|species:Abrus precatorius]
Sfla_1G0388400	Chr1	277653920	277664561	+	1197	11	XP_019440569.1	sucrose nonfermenting 4-like protein isoform X2 [Lupinus angustifolius]	91.589	0	80.4	65.71	KRG96825	hypothetical protein	88.199	0	80.65	67.15	IPR000644	CBS domain		PF00571	CBS domain	3.1e-06	KRG96825	hypothetical protein	88.683	0	80.95	41.58	sucrose nonfermenting 4-like protein isoform X2 [source:NCBI_IPG|accession:XP_019440569.1|species:Lupinus angustifolius]
Sfla_1G0388500	Chr1	277680773	277681570	+	798	1	XP_029130149.1	uncharacterized protein LOC109813044 isoform X2 [Cajanus cajan]	59.35	3.97e-94	92.45	70.88	KRH28791	hypothetical protein	35.345	8.85e-11	40.75	24.26				PF14223	gag-polypeptide of LTR copia-type	2.9e-09	NA	NA	NA	NA	NA	NA	[source:InterPro|accession:]
Sfla_1G0388600	Chr1	277685766	277688244	+	2364	3	XP_020212282.1	uncharacterized protein LOC109796864 [Cajanus cajan]	69.374	0	97.83	75.62	KRH20667	hypothetical protein	68.174	0	97.67	72.18	IPR008906	HAT, C-terminal dimerisation domain	GO:0046983	PF05699	hAT family C-terminal dimerisation region	9.5e-05	KRH20667	hypothetical protein	78.258	0	60.19	58.06	HAT, C-terminal dimerisation domain [source:InterPro|accession:IPR008906]
Sfla_1G0388700	Chr1	278040905	278043135	+	1569	4	XP_019455091.1	uncharacterized protein LOC109356213 [Lupinus angustifolius]	38.863	9.36e-122	96.17	37	KRH66095	hypothetical protein	32.558	3.01e-10	14.94	45.45	IPR000467	G-patch domain	GO:0003676	PF01585	G-patch domain	3.7e-08	NA	NA	NA	NA	NA	NA	G-patch domain [source:InterPro|accession:IPR000467]
Sfla_1G0388800	Chr1	278109826	278111725	+	792	5	XP_027364329.1	galactan beta-1,4-galactosyltransferase GALS3-like isoform X2 [Abrus precatorius]	93.069	6.33e-64	38.02	20.88	KRH12153	hypothetical protein	90.099	8.34e-63	38.02	19.42	IPR008145	Guanylate kinase/L-type calcium channel beta subunit		PF00625	Guanylate kinase	1.7e-06	KRH12153	hypothetical protein	84.932	7.09e-79	36.74	15.2	Guanylate kinase/L-type calcium channel beta subunit [source:InterPro|accession:IPR008145]
Sfla_1G0388900	Chr1	278316378	278317159	+	669	2	XP_020220498.1	uncharacterized protein LOC109803368 [Cajanus cajan]	39.908	9e-38	97.31	27.62	KRH06634	hypothetical protein	31.313	6.87e-26	87	17.73	IPR026960	Reverse transcriptase zinc-binding domain		PF13966	zinc-binding in reverse transcriptase	1.4e-21	NA	NA	NA	NA	NA	NA	Reverse transcriptase zinc-binding domain [source:InterPro|accession:IPR026960]
Sfla_1G0389000	Chr1	278335691	278337272	+	913	3	XP_016202197.1	zinc finger CCCH domain-containing protein 55 isoform X1 [Arachis ipaensis]	66.102	2.22e-17	80.56	8.71	KRH27812	hypothetical protein	74.576	7.23e-15	80.56	8.83	NA	NA	NA	NA	NA	NA	KRH77675	hypothetical protein	81.402	8.33e-69	35.82	10.48	zinc finger CCCH domain-containing protein 55 isoform X1 [source:NCBI_IPG|accession:XP_016202197.1|species:Arachis ipaensis]
Sfla_1G0389100	Chr1	278398203	278398703	+	501	1	XP_029125485.1	uncharacterized protein LOC114915238 [Cajanus cajan]	59.542	1.61e-45	72.89	53.59	KRG99662	hypothetical protein	59.639	7.71e-58	99.4	21.15	IPR018061	Retropepsins		PF00077	Retroviral aspartyl protease	5.6e-07	NA	NA	NA	NA	NA	NA	Retropepsins [source:InterPro|accession:IPR018061]
Sfla_1G0389200	Chr1	278448745	278454118	+	346	3	NA	NA	NA	NA	NA	NA	NA	NA	NA	NA	NA	NA	NA	NA	NA	NA	NA	NA	NA	NA	NA	NA	NA	NA	hypothetical protein
Sfla_1G0389300	Chr1	278468558	278469364	+	807	1	XP_020974207.1	G-type lectin S-receptor-like serine/threonine-protein kinase At4g27290 isoform X3 [Arachis ipaensis]	67.159	1.73e-126	99.25	40.3	KRH26010	hypothetical protein	62.687	9.85e-113	99.25	31.67	IPR001480	Bulb-type lectin domain		PF01453	D-mannose binding lectin	2e-26	KRH26010	hypothetical protein	76.518	3.22e-107	90.71	28.3	G-type lectin S-receptor-like serine/threonine-protein kinase At4g27290 isoform X3 [source:NCBI_IPG|accession:XP_020974207.1|species:Arachis ipaensis]
Sfla_1G0389400	Chr1	278479445	278488179	+	2113	12	XP_019440557.1	probable Xaa-Pro aminopeptidase P [Lupinus angustifolius]	84.754	0	91.87	86.24	KRG96830	Aminopeptidase P2 [Source:Projected from Arabidopsis thaliana (AT3G05350) UniProtKB/Swiss-Prot;Acc:Q8RY11]	82.708	0	92.36	87.11	IPR000994	Peptidase M24		PF00557	Metallopeptidase family M24	1.2e-43	KRG96830	Aminopeptidase P2 [Source:Projected from Arabidopsis thaliana (AT3G05350) UniProtKB/Swiss-Prot;Acc:Q8RY11]	89.836	0	72.08	61.67	probable Xaa-Pro aminopeptidase P [source:NCBI_IPG|accession:XP_019440557.1|species:Lupinus angustifolius]
Sfla_1G0389500	Chr1	278516981	278522188	+	2362	17	XP_020212233.1	mitogen-activated protein kinase kinase kinase NPK1 [Cajanus cajan]	84.314	0	99.85	99.7	KRG96833	hypothetical protein	83.434	0	99.85	99.7	IPR000719	Protein kinase domain	GO:0004672|GO:0005524|GO:0006468	PF00069	Protein kinase domain	9.8e-71	KRH68552	hypothetical protein	86.241	0	90.05	81.79	mitogen-activated protein kinase kinase kinase NPK1 [source:NCBI_IPG|accession:XP_020212233.1|species:Cajanus cajan]
Sfla_1G0389600	Chr1	278641790	278645061	+	757	3	XP_003553729.1	cyclin-P3-1 [Glycine max]	80.702	5.66e-98	76.13	96.59	KRG96839	hypothetical protein	80.702	7.76e-99	76.13	96.59	IPR013922	Cyclin PHO80-like	GO:0000079|GO:0019901	PF08613	Cyclin	1.1e-33	NA	NA	NA	NA	NA	NA	cyclin-P3-1 [source:NCBI_IPG|accession:XP_003553729.1|species:Glycine max]
Sfla_1G0389700	Chr1	278680873	278682439	+	1209	5	NA	NA	NA	NA	NA	NA	NA	NA	NA	NA	NA	NA	NA	NA	NA	NA	NA	NA	NA	NA	NA	NA	NA	NA	hypothetical protein
Sfla_1G0389800	Chr1	278728761	278730676	+	882	4	XP_019423098.1	glucose and ribitol dehydrogenase homolog 1-like [Lupinus angustifolius]	89.456	0	99.66	99.66	KRG92837	hypothetical protein	88.737	0	99.66	99.66				PF13561	Enoyl-(Acyl carrier protein) reductase	1.7e-54	KRH33956	hypothetical protein	85.568	0	99.66	69.21	glucose and ribitol dehydrogenase homolog 1-like [source:NCBI_IPG|accession:XP_019423098.1|species:Lupinus angustifolius]
Sfla_1G0389900	Chr1	278743763	278744290	+	402	2	XP_020222100.1	uncharacterized protein LOC109804682 [Cajanus cajan]	50	1.13e-23	65.41	32.45	NA	NA	NA	NA	NA	NA	NA	NA	NA	NA	NA	NA	NA	NA	NA	NA	NA	NA	hypothetical protein
Sfla_1G0390000	Chr1	278749846	278763714	+	2556	4	XP_019440556.1	putative pentatricopeptide repeat-containing protein At3g05240 [Lupinus angustifolius]	83.984	0	57.11	85.56	KRH68578	hypothetical protein	83.573	0	57.11	86.32	IPR005162	Retrotransposon gag domain		PF03732	Retrotransposon gag protein	7.8e-16	KRH68578	hypothetical protein	87.423	0	57.16	63.47	putative pentatricopeptide repeat-containing protein At3g05240 [source:NCBI_IPG|accession:XP_019440556.1|species:Lupinus angustifolius]
Sfla_1G0390100	Chr1	278853235	278854454	+	1122	2	XP_019435954.1	uncharacterized protein LOC109342423 [Lupinus angustifolius]	48.462	1.1e-110	94.37	20.39	KRH13730	hypothetical protein	30.556	8.96e-16	28.69	67.39	IPR000467	G-patch domain	GO:0003676	PF01585	G-patch domain	1.1e-09	NA	NA	NA	NA	NA	NA	G-patch domain [source:InterPro|accession:IPR000467]
Sfla_1G0390200	Chr1	279388112	279389881	+	1431	4	XP_019420113.1	DEAD-box ATP-dependent RNA helicase 35 [Lupinus angustifolius]	70.289	0	99.79	99.83	KRH68534	hypothetical protein	69.847	0	99.37	99.66	IPR001878	Zinc finger, CCHC-type	GO:0003676|GO:0008270	PF00098	Zinc knuckle	0.00034	KRH68534	hypothetical protein	91.152	0	33.89	19.45	DEAD-box ATP-dependent RNA helicase 35 [source:NCBI_IPG|accession:XP_019420113.1|species:Lupinus angustifolius]
Sfla_1G0390300	Chr1	279512383	279516995	+	1831	3	XP_007144938.1	hypothetical protein [Phaseolus vulgaris]	67.647	0	99.78	96.53	KRH33908	hypothetical protein	65.72	0	99.78	96.63	IPR022755	Zinc finger, double-stranded RNA binding		PF12171	Zinc-finger double-stranded RNA-binding	1.5e-05	KRG92880	hypothetical protein	80.866	0	61.22	51.08	hypothetical protein [source:NCBI_IPG|accession:XP_007144938.1|species:Phaseolus vulgaris]
Sfla_1G0390400	Chr1	279533494	279539930	+	2040	4	XP_024626645.1	uncharacterized protein LOC112416619 [Medicago truncatula]	47.756	5.37e-87	45.8	21.69	KRH54657	hypothetical protein	32.895	2.02e-31	24.59	84.39	NA	NA	NA	NA	NA	NA	NA	NA	NA	NA	NA	NA	hypothetical protein
Sfla_1G0390500	Chr1	279580177	279581367	+	999	3	XP_024626645.1	uncharacterized protein LOC112416619 [Medicago truncatula]	42.535	4.95e-87	96.69	24.72	KRH04479	hypothetical protein	30.994	1.62e-15	50.6	93.51	IPR026960	Reverse transcriptase zinc-binding domain		PF13966	zinc-binding in reverse transcriptase	8.9e-08	NA	NA	NA	NA	NA	NA	Reverse transcriptase zinc-binding domain [source:InterPro|accession:IPR026960]
Sfla_1G0390600	Chr1	279626565	279627651	+	1014	2	XP_024626645.1	uncharacterized protein LOC112416619 [Medicago truncatula]	44.444	1.19e-90	98.52	23.17	KRG93898	hypothetical protein	37.037	8.24e-21	39.76	54.92	IPR026960	Reverse transcriptase zinc-binding domain		PF13966	zinc-binding in reverse transcriptase	5.5e-23	NA	NA	NA	NA	NA	NA	Reverse transcriptase zinc-binding domain [source:InterPro|accession:IPR026960]
Sfla_1G0390700	Chr1	279677493	279685879	+	1359	2	XP_024630247.1	uncharacterized protein LOC112418182, partial [Medicago truncatula]	41.495	4.18e-101	85.4	81.3	NA	NA	NA	NA	NA	NA	IPR005162	Retrotransposon gag domain		PF03732	Retrotransposon gag protein	6.2e-13	NA	NA	NA	NA	NA	NA	Retrotransposon gag domain [source:InterPro|accession:IPR005162]
Sfla_1G0390800	Chr1	279746030	279746362	+	333	1	XP_019435903.1	uncharacterized protein LOC109342360 [Lupinus angustifolius]	51.765	1.99e-22	74.55	6.09	KRH54657	hypothetical protein	50	1.02e-13	63.64	27.14	NA	NA	NA	NA	NA	NA	NA	NA	NA	NA	NA	NA	hypothetical protein
Sfla_1G0390900	Chr1	279807846	279811695	+	1160	4	XP_019439398.1	anthranilate synthase alpha subunit 1, chloroplastic-like [Lupinus angustifolius]	75.904	2.12e-33	34.08	13.74	KRG97760	hypothetical protein	73.494	3.24e-33	34.08	17.94	IPR015890	Chorismate-utilising enzyme, C-terminal		PF00425	chorismate binding enzyme	1.3e-10	NA	NA	NA	NA	NA	NA	Chorismate-utilising enzyme, C-terminal [source:InterPro|accession:IPR015890]
Sfla_1G0391000	Chr1	280081968	280082421	+	372	2	XP_027927830.1	uncharacterized protein At1g43920, Chloroplastic-like [Vigna unguiculata]	36.522	2.61e-11	86.36	79.17	NA	NA	NA	NA	NA	NA	IPR010666	Zinc finger, GRF-type	GO:0008270	PF06839	GRF zinc finger	1.9e-08	NA	NA	NA	NA	NA	NA	Zinc finger, GRF-type [source:InterPro|accession:IPR010666]
Sfla_1G0391100	Chr1	280117817	280119017	+	1030	3	XP_020222046.1	uncharacterized protein LOC109804600 [Cajanus cajan]	51.079	8.96e-34	99.26	88.19	KRG89157	hypothetical protein	36.09	7.28e-17	91.11	45.31	NA	NA	NA	NA	NA	NA	NA	NA	NA	NA	NA	NA	uncharacterized protein LOC109804600 [source:NCBI_IPG|accession:XP_020222046.1|species:Cajanus cajan]
Sfla_1G0391200	Chr1	280179539	280179898	+	360	1	XP_019429685.1	uncharacterized protein LOC109337219 [Lupinus angustifolius]	55.752	1.78e-46	94.12	33.53	KRH54657	hypothetical protein	58.333	5.91e-41	89.92	39.78	IPR025558	Domain of unknown function DUF4283		PF14111	Domain of unknown function (DUF4283)	2.5e-25	NA	NA	NA	NA	NA	NA	Domain of unknown function DUF4283 [source:InterPro|accession:IPR025558]
Sfla_1G0391300	Chr1	280184790	280189234	+	1455	4	XP_004511443.1	uncharacterized protein LOC101507244 [Cicer arietinum]	39.837	6.67e-28	25.21	92.42	KRH18489	hypothetical protein	36.538	2.03e-12	20.87	50.52	IPR025836	Zinc knuckle CX2CX4HX4C		PF14392	Zinc knuckle	4e-09	NA	NA	NA	NA	NA	NA	Zinc knuckle CX2CX4HX4C [source:InterPro|accession:IPR025836]
Sfla_1G0391400	Chr1	280258507	280259143	+	552	2	XP_020976040.1	uncharacterized protein LOC107638284 isoform X3 [Arachis ipaensis]	83.14	5e-104	92.9	63.81	KRH05092	hypothetical protein	82.558	4.49e-102	92.9	38.51	NA	NA	NA	NA	NA	NA	KRH05092	hypothetical protein	86.267	5.63e-158	92.93	31.62	uncharacterized protein LOC107638284 isoform X3 [source:NCBI_IPG|accession:XP_020976040.1|species:Arachis ipaensis]
Sfla_1G0391500	Chr1	280429377	280438733	+	1551	3	XP_027337054.1	uncharacterized protein LOC113850691 [Abrus precatorius]	64.604	1.1e-174	75.39	38.47	KRH13730	hypothetical protein	35.417	4.41e-13	18.41	58.7	IPR000467	G-patch domain	GO:0003676	PF01585	G-patch domain	3.2e-08	NA	NA	NA	NA	NA	NA	G-patch domain [source:InterPro|accession:IPR000467]
Sfla_1G0391600	Chr1	280900043	280901838	+	1435	3	XP_027352983.1	transcription factor bHLH94-like [Abrus precatorius]	74.194	3.49e-173	99.7	97.84	KRG96859	hypothetical protein	73.314	9.75e-169	99.7	97.83	IPR011598	Myc-type, basic helix-loop-helix (bHLH) domain	GO:0046983	PF00010	Helix-loop-helix DNA-binding domain	3.7e-10	KRH33976	hypothetical protein	82.952	0	58.82	49.8	transcription factor bHLH94-like [source:NCBI_IPG|accession:XP_027352983.1|species:Abrus precatorius]
Sfla_1G0391700	Chr1	280933938	280937176	+	1261	3	XP_019428697.1	UPF0603 protein At1g54780, chloroplastic-like [Lupinus angustifolius]	85.085	1.4e-175	99.65	99.66	KRG92819	hypothetical protein	84.068	1.24e-169	99.65	99.66	IPR007621	TPM domain		PF04536	TPM domain	6.8e-17	KRG92819	hypothetical protein	83.71	0	78.91	78.09	UPF0603 protein At1g54780, chloroplastic-like [source:NCBI_IPG|accession:XP_019428697.1|species:Lupinus angustifolius]
Sfla_1G0391800	Chr1	281013001	281022133	+	1865	11	XP_016205487.1	glutathione synthetase, chloroplastic [Arachis ipaensis]	81.391	0	98.14	89.28	KRG96870	hypothetical protein	79.579	0	95.24	89.94	IPR004887	Glutathione synthase, substrate-binding domain	GO:0004363|GO:0005524|GO:0006750	PF03199	Eukaryotic glutathione synthase	1e-23	KRG96870	hypothetical protein	89.522	0	34.75	32.81	glutathione synthetase, chloroplastic [source:NCBI_IPG|accession:XP_016205487.1|species:Arachis ipaensis]
Sfla_1G0391900	Chr1	281075862	281078168	+	1065	6	XP_006591941.1	E3 ubiquitin-protein ligase ORTHRUS 2 [Glycine max]	48.136	1.87e-76	56.78	41.62	KRH23746	hypothetical protein	48.136	1.79e-78	56.78	52.32	IPR027370	RING-type zinc-finger, LisH dimerisation motif		PF13445	RING-type zinc-finger	4.6e-07	NA	NA	NA	NA	NA	NA	RING-type zinc-finger, LisH dimerisation motif [source:InterPro|accession:IPR027370]
Sfla_1G0392000	Chr1	281108374	281113490	+	1110	2	XP_019451778.1	uncharacterized protein LOC109353873 [Lupinus angustifolius]	43.841	3.31e-67	73.24	52.7	KRH54657	hypothetical protein	39.216	5.1e-41	54.86	67.66	IPR025558	Domain of unknown function DUF4283		PF14111	Domain of unknown function (DUF4283)	5.2e-28	NA	NA	NA	NA	NA	NA	Domain of unknown function DUF4283 [source:InterPro|accession:IPR025558]
Sfla_1G0392100	Chr1	281134264	281134670	+	339	2	XP_027357637.1	dentin sialophosphoprotein-like isoform X1 [Abrus precatorius]	76.923	9.53e-09	35.51	3.45	NA	NA	NA	NA	NA	NA	NA	NA	NA	NA	NA	NA	KRH60151	hypothetical protein	84.393	1.84e-41	50.74	6.16	hypothetical protein
Sfla_1G0392200	Chr1	281175693	281176686	+	412	2	XP_024636247.1	uncharacterized protein LOC112420787 [Medicago truncatula]	39.024	3.02e-14	73.39	6.82	KRH75647	hypothetical protein	37.5	5.17e-08	71.56	76.7	NA	NA	NA	NA	NA	NA	NA	NA	NA	NA	NA	NA	hypothetical protein
Sfla_1G0392300	Chr1	281297186	281299518	+	445	3	XP_027336698.1	protein SAWADEE HOMEODOMAIN HOMOLOG 1-like isoform X3 [Abrus precatorius]	63.529	4.24e-31	98.72	38.86	KRH44282	hypothetical protein	52.326	4.2e-25	92.31	31.14	IPR032001	SAWADEE domain	GO:0003682	PF16719	SAWADEE domain	1.2e-09	NA	NA	NA	NA	NA	NA	protein SAWADEE HOMEODOMAIN HOMOLOG 1-like isoform X3 [source:NCBI_IPG|accession:XP_027336698.1|species:Abrus precatorius]
Sfla_1G0392400	Chr1	281435962	281436258	+	297	1	XP_020209360.1	uncharacterized protein LOC109794317 [Cajanus cajan]	40.909	5.34e-17	88.78	26.48	NA	NA	NA	NA	NA	NA	NA	NA	NA	NA	NA	NA	NA	NA	NA	NA	NA	NA	uncharacterized protein LOC109794317 [source:NCBI_IPG|accession:XP_020209360.1|species:Cajanus cajan]
Sfla_1G0392500	Chr1	281727164	281727925	+	762	1	YP_009648886.1	ATP synthase CF1 alpha subunit [Sophora tonkinensis]	98.024	4.41e-178	99.6	49.41	KRH27381	hypothetical protein	96.443	2.25e-175	99.6	49.41	IPR000194	ATPase, F1/V1/A1 complex, alpha/beta subunit, nucleotide-binding domain	GO:0005524	PF00006	ATP synthase alpha/beta family, nucleotide-binding domain	8.3e-38	KRH27381	hypothetical protein	94.591	0	99.34	27.19	ATP synthase CF1 alpha subunit [source:NCBI_IPG|accession:YP_009648886.1|species:Sophora tonkinensis]
Sfla_1G0392600	Chr1	281787506	281792733	+	1014	8	XP_019423178.1	piezo-type mechanosensitive ion channel homolog isoform X3 [Lupinus angustifolius]	86.458	7.76e-165	85.16	12.33	KRG96874	hypothetical protein	80.749	2.42e-96	55.19	74.7	NA	NA	NA	NA	NA	NA	KRG96874	hypothetical protein	88.393	0	55.03	74.4	piezo-type mechanosensitive ion channel homolog isoform X3 [source:NCBI_IPG|accession:XP_019423178.1|species:Lupinus angustifolius]
Sfla_1G0392700	Chr1	281807023	281820839	+	5292	13	XP_019423178.1	piezo-type mechanosensitive ion channel homolog isoform X3 [Lupinus angustifolius]	86.155	0	98.69	42.97	KRG96875	hypothetical protein	81.529	0	98.69	46.45	IPR031334	Piezo non-specific cation channel, R-Ras-binding domain		PF12166	Piezo non-specific cation channel, R-Ras-binding domain	7.2e-35	KRG96877	hypothetical protein	88.162	0	34.86	25.77	piezo-type mechanosensitive ion channel homolog isoform X3 [source:NCBI_IPG|accession:XP_019423178.1|species:Lupinus angustifolius]
Sfla_1G0392800	Chr1	281841754	281843658	+	1185	4	XP_024626340.1	piezo-type mechanosensitive ion channel homolog isoform X3 [Medicago truncatula]	78.896	1.48e-163	99.62	14.92	KRG96876	hypothetical protein	77.273	1.67e-159	99.62	14.72	IPR031334	Piezo non-specific cation channel, R-Ras-binding domain		PF12166	Piezo non-specific cation channel, R-Ras-binding domain	1e-26	KRG96877	hypothetical protein	89.867	0	50.72	8.41	piezo-type mechanosensitive ion channel homolog isoform X3 [source:NCBI_IPG|accession:XP_024626340.1|species:Medicago truncatula]
Sfla_1G0392900	Chr1	281871489	281871874	+	228	2	XP_006577934.1	NPC intracellular cholesterol transporter 1 [Glycine max]	84.483	8.61e-27	76	4.42	KRH60923	hypothetical protein	84.483	1.09e-27	76	4.58	NA	NA	NA	NA	NA	NA	KRH60922	hypothetical protein	89.326	9.01e-58	77.63	3.86	hypothetical protein
Sfla_1G0393000	Chr1	282030353	282032883	+	276	3	XP_016207521.1	histidine-containing phosphotransfer protein 1 [Arachis ipaensis]	84.375	5.12e-32	69.23	41.45	KRH33995	hypothetical protein	82.09	3.44e-32	72.53	45.21	NA	NA	NA	NA	NA	NA	KRH68619	hypothetical protein	86.935	4.01e-57	71.38	15.14	hypothetical protein
Sfla_1G0393100	Chr1	282078527	282080921	+	294	3	NP_001238402.1	uncharacterized protein LOC100306665 [Glycine max]	83.077	9.15e-32	65.98	43.84	KRH33995	hypothetical protein	83.077	1.26e-32	65.98	43.84	NA	NA	NA	NA	NA	NA	KRH68619	hypothetical protein	85.377	5.56e-56	71.09	16.13	hypothetical protein
Sfla_1G0393200	Chr1	282125512	282125848	+	219	2	NP_001238402.1	uncharacterized protein LOC100306665 [Glycine max]	81.538	1.9e-30	88.89	43.84	KRH33995	hypothetical protein	81.538	2.6e-31	88.89	43.84	NA	NA	NA	NA	NA	NA	KRH68619	hypothetical protein	85.366	1.86e-54	93.15	15.6	uncharacterized protein LOC100306665 [source:NCBI_IPG|accession:NP_001238402.1|species:Glycine max]
Sfla_1G0393300	Chr1	282183453	282183789	+	219	2	NP_001238402.1	uncharacterized protein LOC100306665 [Glycine max]	81.538	1.9e-30	88.89	43.84	KRH33995	hypothetical protein	81.538	2.6e-31	88.89	43.84	NA	NA	NA	NA	NA	NA	KRH68619	hypothetical protein	85.366	1.86e-54	93.15	15.6	uncharacterized protein LOC100306665 [source:NCBI_IPG|accession:NP_001238402.1|species:Glycine max]
Sfla_1G0393400	Chr1	282222636	282224499	+	294	3	XP_016207521.1	histidine-containing phosphotransfer protein 1 [Arachis ipaensis]	92.683	1.1e-18	41.24	26.32	KRH68619	hypothetical protein	90.244	4.06e-19	41.24	26.67	NA	NA	NA	NA	NA	NA	KRH33995	hypothetical protein	89.516	4.42e-37	41.5	15.17	hypothetical protein
Sfla_1G0393500	Chr1	282240346	282242215	+	354	4	XP_015968254.1	histidine-containing phosphotransfer protein 1 [Arachis duranensis]	84.615	5.67e-32	54.7	42.11	KRH33995	hypothetical protein	81.538	1.69e-31	54.7	43.84	NA	NA	NA	NA	NA	NA	KRH68619	hypothetical protein	86.408	4.05e-58	57.91	15.67	hypothetical protein
Sfla_1G0393600	Chr1	282337819	282342488	+	366	5	XP_015968254.1	histidine-containing phosphotransfer protein 1 [Arachis duranensis]	83.077	8.89e-31	52.89	42.11	KRH33995	hypothetical protein	81.538	4.54e-31	52.89	43.84	NA	NA	NA	NA	NA	NA	KRH68619	hypothetical protein	84.878	1.52e-52	55.74	15.6	hypothetical protein
Sfla_1G0393700	Chr1	282440693	282443511	+	1179	2	XP_027335177.1	F-box protein At3g26010-like [Abrus precatorius]	56.535	1.86e-121	82.65	94.97	KRH08621	hypothetical protein	50.314	6.21e-105	78.32	79.64	NA	NA	NA	NA	NA	NA	NA	NA	NA	NA	NA	NA	F-box protein At3g26010-like [source:NCBI_IPG|accession:XP_027335177.1|species:Abrus precatorius]
Sfla_1G0393800	Chr1	282482976	282488756	+	2784	4	XP_019435225.1	uncharacterized protein LOC109341721 [Lupinus angustifolius]	52.218	5.23e-97	31.5	27.86	KRH54657	hypothetical protein	44.091	8.79e-61	23.62	73.61	IPR025558	Domain of unknown function DUF4283		PF14111	Domain of unknown function (DUF4283)	3.4e-27	NA	NA	NA	NA	NA	NA	Domain of unknown function DUF4283 [source:InterPro|accession:IPR025558]
Sfla_1G0393900	Chr1	282560249	282562926	+	501	4	XP_015968254.1	histidine-containing phosphotransfer protein 1 [Arachis duranensis]	73.469	2.4e-17	28.92	31.58	KRH33995	hypothetical protein	74.468	1.46e-17	27.71	31.51	NA	NA	NA	NA	NA	NA	KRH68619	hypothetical protein	85.417	3.63e-35	28.54	10.93	hypothetical protein
Sfla_1G0394000	Chr1	282606491	282615700	+	2529	3	XP_019451778.1	uncharacterized protein LOC109353873 [Lupinus angustifolius]	56.015	7.73e-102	31.47	54.36	KRH54657	hypothetical protein	48.551	1.89e-78	32.3	94.05	IPR025558	Domain of unknown function DUF4283		PF14111	Domain of unknown function (DUF4283)	3.4e-28	NA	NA	NA	NA	NA	NA	Domain of unknown function DUF4283 [source:InterPro|accession:IPR025558]
Sfla_1G0394100	Chr1	282631484	282633143	+	813	6	NP_001238402.1	uncharacterized protein LOC100306665 [Glycine max]	83.562	7.54e-88	97.32	99.32	KRH33995	hypothetical protein	83.562	1.03e-88	97.32	99.32	IPR008207	Signal transduction histidine kinase, phosphotransfer (Hpt) domain	GO:0000160|GO:0004871	PF01627	Hpt domain	2.8e-14	KRH68619	hypothetical protein	87.526	6.55e-154	58.06	36.01	Signal transduction histidine kinase, phosphotransfer (Hpt) domain [source:InterPro|accession:IPR008207]
Sfla_1G0394200	Chr1	282639177	282640985	+	1809	1	XP_016205480.1	cingulin-like protein 1 [Arachis ipaensis]	53.583	7.65e-178	99.83	99.83	KRH33996	hypothetical protein	43.16	3.98e-126	99.83	99.82	NA	NA	NA	NA	NA	NA	NA	NA	NA	NA	NA	NA	cingulin-like protein 1 [source:NCBI_IPG|accession:XP_016205480.1|species:Arachis ipaensis]
Sfla_1G0394300	Chr1	282735717	282735947	+	231	1	XP_024628718.1	uncharacterized protein LOC112417356 [Medicago truncatula]	57.732	2.35e-32	98.68	47.76	KRH18371	hypothetical protein	63.014	4.99e-30	94.74	27.07	NA	NA	NA	NA	NA	NA	NA	NA	NA	NA	NA	NA	uncharacterized protein LOC112417356 [source:NCBI_IPG|accession:XP_024628718.1|species:Medicago truncatula]
Sfla_1G0394400	Chr1	282737486	282738380	+	716	2	NP_001235770.1	uncharacterized protein LOC100305465 [Glycine max]	99.286	5.98e-96	99.29	99.29	KRG96887	hypothetical protein	99.286	8.2e-97	99.29	99.29	IPR032454	Histone H2A, C-terminal domain		PF16211	C-terminus of histone H2A	3.1e-18	KRG96887	hypothetical protein	85.428	2.65e-157	75.84	57.17	Histone H2A, C-terminal domain [source:InterPro|accession:IPR032454]
Sfla_1G0394500	Chr1	282739257	282742494	+	1338	6	XP_019420025.1	uncharacterized protein LOC109330324 [Lupinus angustifolius]	70.845	1.85e-168	99.66	99.71	KRH68623	hypothetical protein	72.595	7.54e-166	99.66	99.71	NA	NA	NA	NA	NA	NA	KRH68621	hypothetical protein	80.996	4.16e-113	39.46	40.39	uncharacterized protein LOC109330324 [source:NCBI_IPG|accession:XP_019420025.1|species:Lupinus angustifolius]
Sfla_1G0394600	Chr1	282809011	282814741	+	1504	10	XP_027350757.1	probable protein S-acyltransferase 17 isoform X1 [Abrus precatorius]	86.735	0	99.74	99.74	KRG96889	hypothetical protein	85.422	0	99.49	99.49	IPR001594	Palmitoyltransferase, DHHC domain		PF01529	DHHC palmitoyltransferase	2.1e-37	KRH68624	hypothetical protein	86.769	0	81.72	75.45	probable protein S-acyltransferase 17 isoform X1 [source:NCBI_IPG|accession:XP_027350757.1|species:Abrus precatorius]
Sfla_1G0394700	Chr1	282855004	282855618	+	480	2	XP_019420654.1	uncharacterized protein LOC109330832 [Lupinus angustifolius]	46.305	2.89e-44	99.37	48.77	NA	NA	NA	NA	NA	NA	NA	NA	NA	NA	NA	NA	NA	NA	NA	NA	NA	NA	uncharacterized protein LOC109330832 [source:NCBI_IPG|accession:XP_019420654.1|species:Lupinus angustifolius]
Sfla_1G0394800	Chr1	282948584	282950949	+	1272	3	XP_019435954.1	uncharacterized protein LOC109342423 [Lupinus angustifolius]	50.153	1.74e-91	75.47	16.95	NA	NA	NA	NA	NA	NA	IPR000467	G-patch domain	GO:0003676	PF01585	G-patch domain	5.2e-08	NA	NA	NA	NA	NA	NA	G-patch domain [source:InterPro|accession:IPR000467]
Sfla_1G0394900	Chr1	282967749	282968252	+	504	1	XP_020982349.1	uncharacterized protein LOC110273533 [Arachis duranensis]	51.22	2.27e-44	91.02	71.82	KRH74915	hypothetical protein	34.815	9.06e-14	74.25	40.24	NA	NA	NA	NA	NA	NA	NA	NA	NA	NA	NA	NA	uncharacterized protein LOC110273533 [source:NCBI_IPG|accession:XP_020982349.1|species:Arachis duranensis]
Sfla_1G0395000	Chr1	283160388	283161271	+	483	2	XP_027364536.1	uncharacterized protein LOC113871637 [Abrus precatorius]	49.6	1.17e-28	74.38	24.9	NA	NA	NA	NA	NA	NA	NA	NA	NA	NA	NA	NA	NA	NA	NA	NA	NA	NA	hypothetical protein
Sfla_1G0395100	Chr1	283414176	283430001	+	2403	21	XP_024626892.1	coiled-coil domain-containing protein SCD2 [Medicago truncatula]	65.049	0	99.86	98.79	KRH68645	hypothetical protein	67.867	0	99.86	99.85	NA	NA	NA	NA	NA	NA	KRH68645	hypothetical protein	88.116	0	32.71	37.91	coiled-coil domain-containing protein SCD2 [source:NCBI_IPG|accession:XP_024626892.1|species:Medicago truncatula]
Sfla_1G0395200	Chr1	283433470	283440540	+	1851	3	XP_020233683.1	craniofacial development protein 2-like [Cajanus cajan]	78.333	1.44e-134	38.8	76.85	KRH63599	hypothetical protein	77.686	1.42e-135	39.12	70.06	IPR000477	Reverse transcriptase domain		PF00078	Reverse transcriptase (RNA-dependent DNA polymerase)	6.8e-18	KRG90289	hypothetical protein	81.385	1.51e-158	37.28	75.91	Reverse transcriptase domain [source:InterPro|accession:IPR000477]
Sfla_1G0395300	Chr1	283446109	283446441	+	333	1	XP_020233869.1	uncharacterized protein LOC109813973 [Cajanus cajan]	70.909	4.4e-50	99.09	66.87	KRG90347	hypothetical protein	62.281	9.11e-44	98.18	25.57	NA	NA	NA	NA	NA	NA	NA	NA	NA	NA	NA	NA	uncharacterized protein LOC109813973 [source:NCBI_IPG|accession:XP_020233869.1|species:Cajanus cajan]
Sfla_1G0395400	Chr1	283459753	283462413	+	838	8	XP_015968538.1	superoxide dismutase [Cu-Zn] [Arachis duranensis]	92.105	2.98e-99	76.26	99.34	KRG96908	hypothetical protein	93.421	2.79e-99	76.26	99.34	IPR001424	Superoxide dismutase, copper/zinc binding domain	GO:0006801|GO:0046872	PF00080	Copper/zinc superoxide dismutase (SODC)	7e-50	KRH68647	hypothetical protein	90.356	8.44e-178	56.68	27.73	superoxide dismutase [source:NCBI_IPG|accession:XP_015968538.1|species:Arachis duranensis]
Sfla_1G0395500	Chr1	283775498	283785212	+	1845	8	XP_027348978.1	translation initiation factor eIF-2B subunit epsilon isoform X1 [Abrus precatorius]	92.105	4.82e-177	66.42	35.29	KRH68650	hypothetical protein	89.85	8.2e-173	66.42	36.19	IPR005835	Nucleotidyl transferase domain	GO:0009058|GO:0016779	PF00483	Nucleotidyl transferase	1e-09	KRG96913	hypothetical protein	88.142	0	41.08	35.89	Nucleotidyl transferase domain [source:InterPro|accession:IPR005835]
Sfla_1G0395600	Chr1	283796806	283797373	+	474	2	XP_020207002.1	uncharacterized protein LOC109792032 isoform X1 [Cajanus cajan]	37.356	2.12e-23	93.63	21.13	KRH04813	hypothetical protein	32.317	1.35e-19	84.08	20.02	NA	NA	NA	NA	NA	NA	NA	NA	NA	NA	NA	NA	uncharacterized protein LOC109792032 isoform X1 [source:NCBI_IPG|accession:XP_020207002.1|species:Cajanus cajan]
Sfla_1G0395700	Chr1	283798075	283802643	+	1537	9	XP_027348980.1	translation initiation factor eIF-2B subunit epsilon isoform X3 [Abrus precatorius]	64.821	4.85e-123	86.29	34.68	KRG96913	hypothetical protein	63.542	4.65e-116	80.86	34	IPR003307	W2 domain	GO:0005515	PF02020	eIF4-gamma/eIF5/eIF2-epsilon	6.3e-19	KRG96913	hypothetical protein	86.31	7.57e-151	31.88	23.77	translation initiation factor eIF-2B subunit epsilon isoform X3 [source:NCBI_IPG|accession:XP_027348980.1|species:Abrus precatorius]
Sfla_1G0395800	Chr1	283850622	283852014	+	898	5	XP_024631762.1	uncharacterized protein LOC112419091 [Medicago truncatula]	43.333	3.11e-17	51.76	16.51	NA	NA	NA	NA	NA	NA	IPR004252	Probable transposase, Ptta/En/Spm, plant		PF03004	Plant transposase (Ptta/En/Spm family)	6.6e-05	NA	NA	NA	NA	NA	NA	Probable transposase, Ptta/En/Spm, plant [source:InterPro|accession:IPR004252]
Sfla_1G0395900	Chr1	283973246	283973749	+	312	3	XP_020998363.1	uncharacterized protein LOC107489369 isoform X3 [Arachis duranensis]	46	1.81e-22	96.12	39.76	KRG94572	hypothetical protein	39.189	1.1e-11	70.87	34.76	NA	NA	NA	NA	NA	NA	NA	NA	NA	NA	NA	NA	uncharacterized protein LOC107489369 isoform X3 [source:NCBI_IPG|accession:XP_020998363.1|species:Arachis duranensis]
Sfla_1G0396000	Chr1	283983104	283985543	+	1410	2	XP_015950633.1	uncharacterized protein LOC107475499 [Arachis duranensis]	78.144	0	99.4	98.51	KRH76204	hypothetical protein	76.676	0	99.4	98.56	NA	NA	NA	NA	NA	NA	KRH76204	hypothetical protein	85.242	0	55.67	34.73	uncharacterized protein LOC107475499 [source:NCBI_IPG|accession:XP_015950633.1|species:Arachis duranensis]
Sfla_1G0396100	Chr1	283995356	283997206	+	1443	5	XP_029130056.1	uncharacterized protein LOC114916787 [Cajanus cajan]	65.288	0	99.17	74.5	KRH00512	hypothetical protein	33.775	4.19e-72	83.75	60.73	IPR007021	Domain of unknown function DUF659		PF04937	Protein of unknown function (DUF 659)	4e-52	NA	NA	NA	NA	NA	NA	Domain of unknown function DUF659 [source:InterPro|accession:IPR007021]
Sfla_1G0396200	Chr1	283999338	284001337	+	753	5	XP_017435330.1	uncharacterized protein LOC108342129 isoform X1 [Vigna angularis]	78.641	2.41e-118	94.37	95.35	KRG96925	hypothetical protein	77.778	1.64e-115	96.24	96.68	NA	NA	NA	NA	NA	NA	KRG96925	hypothetical protein	85.448	3.62e-156	70.52	42.11	uncharacterized protein LOC108342129 isoform X1 [source:NCBI_IPG|accession:XP_017435330.1|species:Vigna angularis]
Sfla_1G0396300	Chr1	284064970	284072249	+	731	5	XP_028789646.1	uncharacterized protein LOC114745651 [Prosopis alba]	36.458	1.65e-11	81.03	40.08	NA	NA	NA	NA	NA	NA	NA	NA	NA	NA	NA	NA	NA	NA	NA	NA	NA	NA	uncharacterized protein LOC114745651 [source:NCBI_IPG|accession:XP_028789646.1|species:Prosopis alba]
Sfla_1G0396400	Chr1	284121121	284123899	+	1266	7	XP_028226272.1	endoglucanase 17-like [Glycine soja]	64.126	2.52e-89	42.49	44.4	KRH68213	hypothetical protein	64.126	3.58e-90	42.49	44.4	IPR000626	Ubiquitin domain	GO:0005515	PF00240	Ubiquitin family	1.9e-16	KRH69678	hypothetical protein	88.669	3.02e-119	27.8	15.91	Ubiquitin domain [source:InterPro|accession:IPR000626]
Sfla_1G0396500	Chr1	284174868	284175398	+	531	1	XP_029126074.1	protein FAR1-RELATED SEQUENCE 5-like [Cajanus cajan]	71.429	2.86e-72	86.93	16.26	KRH62960	hypothetical protein	54.217	7.31e-26	46.59	55.03	IPR004330	FAR1 DNA binding domain		PF03101	FAR1 DNA-binding domain	2.3e-19	NA	NA	NA	NA	NA	NA	protein FAR1-RELATED SEQUENCE 5-like [source:NCBI_IPG|accession:XP_029126074.1|species:Cajanus cajan]
Sfla_1G0396600	Chr1	284181253	284183387	+	1260	9	XP_029126074.1	protein FAR1-RELATED SEQUENCE 5-like [Cajanus cajan]	49.428	2.79e-119	87.11	44	KRH10275	hypothetical protein	36.047	4.77e-30	57.76	96.6	NA	NA	NA	NA	NA	NA	NA	NA	NA	NA	NA	NA	protein FAR1-RELATED SEQUENCE 5-like [source:NCBI_IPG|accession:XP_029126074.1|species:Cajanus cajan]
Sfla_1G0396700	Chr1	284308901	284316406	+	646	3	XP_024638991.1	uncharacterized protein LOC112421714 [Medicago truncatula]	72.024	7.2e-81	76.06	56.61	KRH74940	hypothetical protein	58.904	2.48e-47	66.67	88.59	IPR024752	Myb/SANT-like domain		PF12776	Myb/SANT-like DNA-binding domain	3.7e-11	NA	NA	NA	NA	NA	NA	Myb/SANT-like domain [source:InterPro|accession:IPR024752]
Sfla_1G0396800	Chr1	284453967	284469710	+	2924	22	XP_019419378.1	5'-3' exoribonuclease 4-like isoform X2 [Lupinus angustifolius]	85.981	0	99.9	99.79	KRH68701	hypothetical protein	81.47	0	99.9	99.9	IPR001878	Zinc finger, CCHC-type	GO:0003676|GO:0008270	PF00098	Zinc knuckle	3.6e-05	KRH68701	hypothetical protein	85.845	0	99.42	82.22	5'-3' exoribonuclease 4-like isoform X2 [source:NCBI_IPG|accession:XP_019419378.1|species:Lupinus angustifolius]
Sfla_1G0396900	Chr1	284469855	284470112	+	258	1	NA	NA	NA	NA	NA	NA	NA	NA	NA	NA	NA	NA	NA	NA	NA	NA	NA	NA	NA	NA	NA	NA	NA	NA	hypothetical protein
Sfla_1G0397000	Chr1	284579143	284581483	+	396	3	XP_004500517.1	DEAD-box ATP-dependent RNA helicase 18 [Cicer arietinum]	65.455	1.83e-12	40.46	9.2	KRG97683	hypothetical protein	65.455	4.46e-12	40.46	9.17	NA	NA	NA	NA	NA	NA	NA	NA	NA	NA	NA	NA	hypothetical protein
Sfla_1G0397100	Chr1	284593145	284602282	+	1771	6	XP_014518711.1	uncharacterized protein LOC106775962 [Vigna radiata var. radiata]	70.812	0	99.74	99.74	KRG96943	hypothetical protein	72.405	6.83e-174	99.74	99.74	IPR010903	Protein of unknown function DUF1517		PF07466	Protein of unknown function (DUF1517)	2.8e-102	KRG96943	hypothetical protein	81.4	0	60.59	46.47	Protein of unknown function DUF1517 [source:InterPro|accession:IPR010903]
Sfla_1G0397200	Chr1	284787111	284789578	+	1596	11	XP_027931228.1	uncharacterized protein LOC114187234 isoform X2 [Vigna unguiculata]	46.97	4.05e-160	98.68	72.45	KRH57773	hypothetical protein	32.385	5.68e-64	83.8	77.04	IPR013955	Replication factor A, C-terminal		PF08646	Replication factor-A C terminal domain	4.5e-14	NA	NA	NA	NA	NA	NA	Replication factor A, C-terminal [source:InterPro|accession:IPR013955]
Sfla_1G0397300	Chr1	284813309	284817315	+	2106	9	XP_027903668.1	uncharacterized protein LOC114163562 [Vigna unguiculata]	49.871	3.85e-123	48.07	40.58	KRH71615	hypothetical protein	32.103	5.24e-95	64.05	52.99	NA	NA	NA	NA	NA	NA	NA	NA	NA	NA	NA	NA	hypothetical protein
Sfla_1G0397400	Chr1	284822016	284824996	+	881	2	XP_015950278.1	54S ribosomal protein L24, mitochondrial [Arachis duranensis]	84.348	6.53e-143	97.02	99.13	KRH24925	hypothetical protein	78.298	4.83e-135	97.02	99.57	IPR026569	Ribosomal protein L28/L24	GO:0003735	PF00830	Ribosomal L28 family	1.8e-20	KRH24925	hypothetical protein	82.003	0	86.38	52.42	54S ribosomal protein L24, mitochondrial [source:NCBI_IPG|accession:XP_015950278.1|species:Arachis duranensis]
Sfla_1G0397500	Chr1	284829802	284832579	+	1170	3	XP_020233683.1	craniofacial development protein 2-like [Cajanus cajan]	66.52	2.73e-100	49.87	72.67	KRH05916	hypothetical protein	64.353	1.33e-134	73.01	32.95	NA	NA	NA	NA	NA	NA	KRH19572	hypothetical protein	78.347	7.9e-105	51.2	10.15	hypothetical protein
Sfla_1G0397600	Chr1	284881449	284884252	+	1079	4	NA	NA	NA	NA	NA	NA	NA	NA	NA	NA	NA	NA	NA	NA	NA	NA	NA	NA	KRH41359	hypothetical protein	84.817	9.41e-104	34.94	6.05	hypothetical protein
Sfla_1G0397700	Chr1	284892225	284894125	+	1041	3	XP_019440496.1	peptide-N(4)-(N-acetyl-beta-glucosaminyl)asparagine amidase isoform X1 [Lupinus angustifolius]	83.803	5.68e-168	89.84	39.14	KRH68725	hypothetical protein	80.634	3.23e-163	89.84	43.14	NA	NA	NA	NA	NA	NA	KRH68726	hypothetical protein	86.595	0	87.22	41.42	peptide-N(4)-(N-acetyl-beta-glucosaminyl)asparagine amidase isoform X1 [source:NCBI_IPG|accession:XP_019440496.1|species:Lupinus angustifolius]
Sfla_1G0397800	Chr1	284895727	284897648	+	1138	5	XP_007132797.1	hypothetical protein [Phaseolus vulgaris]	50.725	9.88e-07	43.87	7.43	KRH25631	hypothetical protein	47.368	4.87e-07	48.39	7.49	IPR027330	TPX2 central domain		PF12214	Cell cycle regulated microtubule associated protein	1.8e-07	NA	NA	NA	NA	NA	NA	TPX2 central domain [source:InterPro|accession:IPR027330]
Sfla_1G0397900	Chr1	284916779	284918464	+	1578	2	XP_019435954.1	uncharacterized protein LOC109342423 [Lupinus angustifolius]	49.192	3.12e-168	96.95	28.87	KRH75403	hypothetical protein	37.838	1.1e-14	20.38	64.63	NA	NA	NA	NA	NA	NA	NA	NA	NA	NA	NA	NA	uncharacterized protein LOC109342423 [source:NCBI_IPG|accession:XP_019435954.1|species:Lupinus angustifolius]
Sfla_1G0398000	Chr1	284942802	284949950	+	1774	13	XP_020212407.1	multisubstrate pseudouridine synthase 7 [Cajanus cajan]	67.006	0	99.76	69.96	KRH68712	hypothetical protein	66.667	0	99.28	69.86	IPR001656	Pseudouridine synthase, TruD	GO:0001522|GO:0003723|GO:0009451|GO:0009982	PF01142	tRNA pseudouridine synthase D (TruD)	2.9e-24	KRH68712	hypothetical protein	85.788	0	53.95	32.54	multisubstrate pseudouridine synthase 7 [source:NCBI_IPG|accession:XP_020212407.1|species:Cajanus cajan]
Sfla_1G0398100	Chr1	284964068	284965306	+	1131	2	XP_019435954.1	uncharacterized protein LOC109342423 [Lupinus angustifolius]	45.863	2.34e-111	99.73	21.93	KRH16519	hypothetical protein	40.351	7.03e-07	14.89	29.95	NA	NA	NA	NA	NA	NA	NA	NA	NA	NA	NA	NA	uncharacterized protein LOC109342423 [source:NCBI_IPG|accession:XP_019435954.1|species:Lupinus angustifolius]
Sfla_1G0398200	Chr1	284965382	284965785	+	336	2	XP_019435954.1	uncharacterized protein LOC109342423 [Lupinus angustifolius]	46.237	1.16e-18	64.86	4.87	NA	NA	NA	NA	NA	NA	NA	NA	NA	NA	NA	NA	NA	NA	NA	NA	NA	NA	hypothetical protein
Sfla_1G0398300	Chr1	285006975	285020174	+	2675	23	XP_004494684.1	multisubstrate pseudouridine synthase 7 [Cicer arietinum]	59.346	0	99.6	99.86	KRH68712	hypothetical protein	70.061	0	57.35	70.29	IPR001656	Pseudouridine synthase, TruD	GO:0001522|GO:0003723|GO:0009451|GO:0009982	PF01142	tRNA pseudouridine synthase D (TruD)	1.8e-13	KRH68712	hypothetical protein	86.1	0	35.51	32.3	multisubstrate pseudouridine synthase 7 [source:NCBI_IPG|accession:XP_004494684.1|species:Cicer arietinum]
Sfla_1G0398400	Chr1	285021135	285023543	+	1685	2	XP_027353326.1	trihelix transcription factor GTL2-like [Abrus precatorius]	62.647	1.39e-113	92.7	58.21	KRG96955	hypothetical protein	55.614	1.36e-104	98.88	60.5				PF13837	Myb/SANT-like DNA-binding domain	1.2e-08	KRG92656	hypothetical protein	85.393	1.2e-69	15.37	11.49	trihelix transcription factor GTL2-like [source:NCBI_IPG|accession:XP_027353326.1|species:Abrus precatorius]
Sfla_1G0398500	Chr1	285041479	285046845	+	2350	15	XP_019419353.1	serine/threonine-protein kinase Nek2-like [Lupinus angustifolius]	85.877	0	99.03	99.84	KRG96956	hypothetical protein	84.702	0	99.84	99.04	IPR000719	Protein kinase domain	GO:0004672|GO:0005524|GO:0006468	PF00069	Protein kinase domain	2.2e-63	KRG96956	hypothetical protein	87.801	0	89.11	73.87	serine/threonine-protein kinase Nek2-like [source:NCBI_IPG|accession:XP_019419353.1|species:Lupinus angustifolius]
Sfla_1G0398600	Chr1	285133021	285134764	+	622	3	XP_019440496.1	peptide-N(4)-(N-acetyl-beta-glucosaminyl)asparagine amidase isoform X1 [Lupinus angustifolius]	84.314	6.07e-22	51.55	6.96	KRG96961	hypothetical protein	80.392	1.24e-22	51.55	6.99	NA	NA	NA	NA	NA	NA	NA	NA	NA	NA	NA	NA	hypothetical protein
Sfla_1G0398700	Chr1	285181173	285181959	+	501	3	XP_020959749.1	peptide-N(4)-(N-acetyl-beta-glucosaminyl)asparagine amidase isoform X2 [Arachis ipaensis]	82.192	1.79e-81	87.35	23.58	KRH68725	hypothetical protein	82.313	3.16e-81	87.95	22.03	IPR018325	Rad4/PNGase transglutaminase-like fold		PF03835	Rad4 transglutaminase-like domain	2.9e-08	KRG96960	hypothetical protein	91.919	6.58e-157	78.84	13.91	peptide-N(4)-(N-acetyl-beta-glucosaminyl)asparagine amidase isoform X2 [source:NCBI_IPG|accession:XP_020959749.1|species:Arachis ipaensis]
Sfla_1G0398800	Chr1	285305533	285311366	+	624	2	XP_027930857.1	ammonium transporter 3 member 2-like [Vigna unguiculata]	82.014	3e-72	66.67	28.66	KRG96967	hypothetical protein	80.576	5.46e-73	66.67	28.6	IPR024041	Ammonium transporter AmtB-like domain	GO:0008519|GO:0015696|GO:0016020	PF00909	Ammonium Transporter Family	2.2e-16	NA	NA	NA	NA	NA	NA	Ammonium transporter AmtB-like domain [source:InterPro|accession:IPR024041]
Sfla_1G0398900	Chr1	285312494	285317553	+	1198	4	XP_027352294.1	uncharacterized protein LOC113863080 [Abrus precatorius]	77.914	0	99.69	99.69	KRH68730	hypothetical protein	76.38	1.37e-178	99.69	99.69	NA	NA	NA	NA	NA	NA	KRG96968	hypothetical protein	83.723	0	84.64	79.59	uncharacterized protein LOC113863080 [source:NCBI_IPG|accession:XP_027352294.1|species:Abrus precatorius]
Sfla_1G0399000	Chr1	285364309	285368885	+	3419	5	XP_027365544.1	light-inducible protein CPRF2-like isoform X1 [Abrus precatorius]	73.387	4.22e-108	99.55	57.45	KRH34085	hypothetical protein	70.168	7.18e-94	94.14	55.88	IPR004827	Basic-leucine zipper domain	GO:0003700|GO:0006355	PF00170	bZIP transcription factor	7.9e-15	KRG96973	hypothetical protein	84.615	2.25e-134	14.36	30.24	light-inducible protein CPRF2-like isoform X1 [source:NCBI_IPG|accession:XP_027365544.1|species:Abrus precatorius]
Sfla_1G0399100	Chr1	285373757	285379302	+	1580	10	XP_019447024.1	GDP-mannose transporter GONST2-like [Lupinus angustifolius]	88.918	0	99.74	99.74	KRG98331	golgi nucleotide sugar transporter 2 [Source:Projected from Arabidopsis thaliana (AT1G07290) TAIR;Acc:AT1G07290]	86.802	0	99.74	99.75	IPR004853	Sugar phosphate transporter domain		PF03151	Triose-phosphate Transporter family	7.3e-13	KRG98331	golgi nucleotide sugar transporter 2 [Source:Projected from Arabidopsis thaliana (AT1G07290) TAIR;Acc:AT1G07290]	89.404	0	74.81	40.27	GDP-mannose transporter GONST2-like [source:NCBI_IPG|accession:XP_019447024.1|species:Lupinus angustifolius]
Sfla_1G0399200	Chr1	285528069	285537328	+	6223	7	XP_027349364.1	mediator of RNA polymerase II transcription subunit 14 isoform X1 [Abrus precatorius]	85.823	0	99.95	99.94	KRH68737	hypothetical protein	84.336	0	99.89	99.89	IPR013947	Mediator complex, subunit Med14	GO:0001104|GO:0006357|GO:0016592	PF08638	Mediator complex subunit MED14	1.3e-55	KRH68737	hypothetical protein	86.865	0	72.49	70.35	mediator of RNA polymerase II transcription subunit 14 isoform X1 [source:NCBI_IPG|accession:XP_027349364.1|species:Abrus precatorius]
Sfla_1G0399300	Chr1	285695973	285698127	+	1185	4	XP_019447317.1	transcription factor MYB108-like [Lupinus angustifolius]	62.329	2.86e-172	96.45	90.55	KRG98334	hypothetical protein	56.84	8.12e-137	91.62	94.95				PF13921	Myb-like DNA-binding domain	1.4e-19	KRG98334	hypothetical protein	86.099	4.62e-132	37.13	35.41	transcription factor MYB108-like [source:NCBI_IPG|accession:XP_019447317.1|species:Lupinus angustifolius]
Sfla_1G0399400	Chr1	285814982	285817047	+	1158	4	XP_027337468.1	transcription factor MYB119-like [Abrus precatorius]	60.448	1.87e-150	94.81	83.44	KRG98334	hypothetical protein	56.448	1.03e-125	94.81	90.87				PF13921	Myb-like DNA-binding domain	7.6e-20	KRG98334	hypothetical protein	86.353	2.7e-134	38.08	35.41	transcription factor MYB119-like [source:NCBI_IPG|accession:XP_027337468.1|species:Abrus precatorius]
Sfla_1G0399500	Chr1	285904162	285906393	+	1425	3	XP_019447317.1	transcription factor MYB108-like [Lupinus angustifolius]	65.385	0	97.05	96.22	KRG98334	hypothetical protein	55.799	9.21e-140	89.66	97.36				PF13921	Myb-like DNA-binding domain	1.1e-19	KRG98334	hypothetical protein	86.099	5.58e-132	30.88	35.41	transcription factor MYB108-like [source:NCBI_IPG|accession:XP_019447317.1|species:Lupinus angustifolius]
Sfla_1G0399600	Chr1	285917760	285918669	+	591	3	XP_019435927.1	uncharacterized protein LOC109342391 [Lupinus angustifolius]	35.983	5.53e-38	94.9	26.98	KRH04479	hypothetical protein	38.614	9.22e-17	51.02	63.64	NA	NA	NA	NA	NA	NA	NA	NA	NA	NA	NA	NA	uncharacterized protein LOC109342391 [source:NCBI_IPG|accession:XP_019435927.1|species:Lupinus angustifolius]
Sfla_1G0399700	Chr1	286033907	286036138	+	1425	3	XP_019447317.1	transcription factor MYB108-like [Lupinus angustifolius]	65.598	0	97.05	96.22	KRG98334	hypothetical protein	56.018	2.3e-141	89.66	97.36				PF13921	Myb-like DNA-binding domain	9e-19	KRG98334	hypothetical protein	86.311	9.33e-130	30.04	34.21	transcription factor MYB108-like [source:NCBI_IPG|accession:XP_019447317.1|species:Lupinus angustifolius]
Sfla_1G0399800	Chr1	286080416	286082386	+	1614	3	XP_027337054.1	uncharacterized protein LOC113850691 [Abrus precatorius]	62.847	0	99.81	54.93	KRH13730	hypothetical protein	32.558	1.83e-17	23.79	82.61	IPR000467	G-patch domain	GO:0003676	PF01585	G-patch domain	6.2e-08	NA	NA	NA	NA	NA	NA	G-patch domain [source:InterPro|accession:IPR000467]
Sfla_1G0399900	Chr1	286098711	286103450	+	1069	4	XP_020212131.1	auxin-responsive protein IAA16 isoform X2 [Cajanus cajan]	75.417	7.56e-112	67.83	87.02	KRH68738	hypothetical protein	67.932	2.84e-91	67.54	86.01	IPR033389	AUX/IAA domain		PF02309	AUX/IAA family	3.2e-69	KRG92683	hypothetical protein	81.231	5.94e-61	30.31	26.01	auxin-responsive protein IAA16 isoform X2 [source:NCBI_IPG|accession:XP_020212131.1|species:Cajanus cajan]
Sfla_1G0400000	Chr1	286143061	286144418	+	910	2	XP_004494704.1	hevein-like preproprotein [Cicer arietinum]	87.047	1.46e-121	91.79	92.31	KRG96979	hypothetical protein	83.938	2.67e-116	88.89	91	IPR001002	Chitin-binding, type 1	GO:0008061	PF00187	Chitin recognition protein	2.2e-14	KRG96979	hypothetical protein	80.066	1.67e-115	63.19	54.48	hevein-like preproprotein [source:NCBI_IPG|accession:XP_004494704.1|species:Cicer arietinum]
Sfla_1G0400100	Chr1	286172068	286173876	+	574	2	XP_027352152.1	pathogenesis-related protein PR-4-like [Abrus precatorius]	90.845	8.48e-95	99.3	99.3	KRH68739	hypothetical protein	90.141	1.34e-94	99.3	99.3	IPR001153	Barwin domain	GO:0042742|GO:0050832	PF00967	Barwin family	2.7e-62	KRH68739	hypothetical protein	86.512	7.87e-132	74.56	47.35	pathogenesis-related protein PR-4-like [source:NCBI_IPG|accession:XP_027352152.1|species:Abrus precatorius]
Sfla_1G0400200	Chr1	286182414	286188974	+	1772	7	XP_027365542.1	E3 ubiquitin protein ligase DRIP2-like isoform X1 [Abrus precatorius]	82.135	0	99.54	99.54	KRH34095	hypothetical protein	77.958	0	99.54	99.54				PF13923	Zinc finger, C3HC4 type (RING finger)	6.6e-08	KRH34095	hypothetical protein	85.747	0	74.15	64.58	E3 ubiquitin protein ligase DRIP2-like isoform X1 [source:NCBI_IPG|accession:XP_027365542.1|species:Abrus precatorius]
Sfla_1G0400300	Chr1	286366916	286372874	+	1819	7	XP_027351861.1	flowering locus K homology domain [Abrus precatorius]	87.5	0	99.78	99.77	KRG97000	hypothetical protein	89.831	0	91.28	92.38	IPR004088	K Homology domain, type 1	GO:0003723	PF00013	KH domain	5.7e-14	KRH68752	hypothetical protein	89.674	0	71.69	68.51	flowering locus K homology domain [source:NCBI_IPG|accession:XP_027351861.1|species:Abrus precatorius]
Sfla_1G0400400	Chr1	286397657	286398974	+	663	3	XP_024632851.1	uncharacterized protein LOC112419422 [Medicago truncatula]	32.461	8.23e-20	75	77.87	NA	NA	NA	NA	NA	NA	NA	NA	NA	NA	NA	NA	NA	NA	NA	NA	NA	NA	hypothetical protein
Sfla_1G0400500	Chr1	286432945	286438567	+	3164	4	XP_027351503.1	myosin-binding protein 1 isoform X1 [Abrus precatorius]	74.971	0	99.52	98.15	KRH68761	hypothetical protein	73.629	0	99.4	97.92	IPR007656	GTD-binding domain		PF04576	Zein-binding	1.3e-31	KRG97005	hypothetical protein	86.12	0	48.42	28.2	myosin-binding protein 1 isoform X1 [source:NCBI_IPG|accession:XP_027351503.1|species:Abrus precatorius]
Sfla_1G0400600	Chr1	286552308	286561773	+	4464	15	XP_027909882.1	uncharacterized protein LOC114169060 [Vigna unguiculata]	58.974	2e-155	95.8	88.97	KRG89914	hypothetical protein	34.783	4.06e-59	84.25	34.38	IPR004252	Probable transposase, Ptta/En/Spm, plant		PF03004	Plant transposase (Ptta/En/Spm family)	5e-24	KRH75507	hypothetical protein	79.448	1.52e-57	7.21	2.46	Probable transposase, Ptta/En/Spm, plant [source:InterPro|accession:IPR004252]
Sfla_1G0400700	Chr1	286601341	286605506	+	1268	4	XP_020239210.1	GRF1-interacting factor 1 isoform X1 [Cajanus cajan]	82.609	1.1e-99	98.68	99.09	KRH34114	hypothetical protein	72.65	2.69e-91	98.68	99.06	IPR007726	SS18 family	GO:0003713	PF05030	SSXT protein (N-terminal region)	2.5e-23	KRH68766	hypothetical protein	81.039	2.86e-159	58.83	50.37	GRF1-interacting factor 1 isoform X1 [source:NCBI_IPG|accession:XP_020239210.1|species:Cajanus cajan]
Sfla_1G0400800	Chr1	286649760	286651151	+	1392	1	XP_019435954.1	uncharacterized protein LOC109342423 [Lupinus angustifolius]	53.165	2.15e-164	99.78	24.63	KRH75403	hypothetical protein	37.838	5.41e-13	23.11	64.63	NA	NA	NA	NA	NA	NA	NA	NA	NA	NA	NA	NA	uncharacterized protein LOC109342423 [source:NCBI_IPG|accession:XP_019435954.1|species:Lupinus angustifolius]
Sfla_1G0400900	Chr1	286667769	286669092	+	1134	2	XP_027357425.1	uncharacterized protein LOC113866826 [Abrus precatorius]	64.928	2.61e-146	82.49	25.45	KRH13730	hypothetical protein	32.031	6.56e-17	33.69	81.88	NA	NA	NA	NA	NA	NA	NA	NA	NA	NA	NA	NA	uncharacterized protein LOC113866826 [source:NCBI_IPG|accession:XP_027357425.1|species:Abrus precatorius]
Sfla_1G0401000	Chr1	286692687	286716772	+	5353	37	XP_019431886.1	myosin-11-like [Lupinus angustifolius]	88.525	0	99.69	61.52	KRG92711	hypothetical protein	84.2	0	99.8	61.97	IPR000048	IQ motif, EF-hand binding site	GO:0005515	PF00612	IQ calmodulin-binding motif	0.012	KRG92711	hypothetical protein	89.36	0	78.52	79.79	myosin-11-like [source:NCBI_IPG|accession:XP_019431886.1|species:Lupinus angustifolius]
Sfla_1G0401100	Chr1	286882657	286887475	+	2877	7	XP_027348804.1	protein PHR1-LIKE 1-like isoform X1 [Abrus precatorius]	75.113	0	99.77	99.54	KRH68779	hypothetical protein	72.644	0	99.77	93.56	IPR001005	SANT/Myb domain		PF00249	Myb-like DNA-binding domain	1.9e-10	KRH68780	hypothetical protein	85.702	0	40.91	35.02	protein PHR1-LIKE 1-like isoform X1 [source:NCBI_IPG|accession:XP_027348804.1|species:Abrus precatorius]
Sfla_1G0401200	Chr1	286888233	286893192	+	1357	10	XP_014491636.1	peroxisome biogenesis protein 12 [Vigna radiata var. radiata]	83.756	0	99.75	99.74	KRG97035	hypothetical protein	85.025	0	99.75	99.73	IPR006845	Pex, N-terminal		PF04757	Pex2 / Pex12 amino terminal region	1.2e-48	KRH68783	hypothetical protein	84.418	0	91.53	77.52	peroxisome biogenesis protein 12 [source:NCBI_IPG|accession:XP_014491636.1|species:Vigna radiata var. radiata]
Sfla_1G0401300	Chr1	286936763	286942288	+	4008	6	XP_015968460.1	uncharacterized protein LOC107492014 [Arachis duranensis]	85.801	0	99.7	55.54	KRH68785	hypothetical protein	83.988	0	99.7	63.42	NA	NA	NA	NA	NA	NA	KRH68785	hypothetical protein	87.876	0	28.92	44.91	uncharacterized protein LOC107492014 [source:NCBI_IPG|accession:XP_015968460.1|species:Arachis duranensis]
Sfla_1G0401400	Chr1	286996691	287001470	+	1242	9	XP_019424412.1	zinc finger CCCH domain-containing protein 19-like [Lupinus angustifolius]	52.257	4.32e-140	94.43	95.88	KRH68788	hypothetical protein	57.724	3.58e-75	53.75	33.47	IPR004343	Plus-3 domain	GO:0003677	PF03126	Plus-3 domain	5.2e-15	KRH68788	hypothetical protein	83.865	4.78e-142	42.75	20.77	zinc finger CCCH domain-containing protein 19-like [source:NCBI_IPG|accession:XP_019424412.1|species:Lupinus angustifolius]
Sfla_1G0401500	Chr1	287007933	287009419	+	852	3	XP_020239217.1	transcription factor MYB4 [Cajanus cajan]	71.564	3.57e-103	98.44	97.58	KRG97042	hypothetical protein	69.953	1.33e-95	99.48	98.11	IPR001005	SANT/Myb domain		PF00249	Myb-like DNA-binding domain	1.5e-15	KRH68789	hypothetical protein	87.33	7.02e-139	51.64	43.93	transcription factor MYB4 [source:NCBI_IPG|accession:XP_020239217.1|species:Cajanus cajan]
Sfla_1G0401600	Chr1	287061830	287067234	+	1240	9	XP_020239229.1	uncharacterized protein LOC109818211 [Cajanus cajan]	72.569	3.49e-139	90.65	99.64	KRG97043	hypothetical protein	72.069	5.03e-137	90.65	99.65	IPR021788	Protein CHAPERONE-LIKE PROTEIN OF POR1-like		PF11833	Protein CHAPERONE-LIKE PROTEIN OF POR1-like	3.6e-09	KRH68790	hypothetical protein	90.614	0	47.1	43.17	Protein CHAPERONE-LIKE PROTEIN OF POR1-like [source:InterPro|accession:IPR021788]
Sfla_1G0401700	Chr1	287068171	287075543	+	4082	5	XP_019418954.1	cell division cycle 5-like protein [Lupinus angustifolius]	87.474	0	99.89	99.89	KRG92639	hypothetical protein	80.761	0	99.89	98.44	IPR021786	Pre-mRNA splicing factor component Cdc5p/Cef1		PF11831	pre-mRNA splicing factor component	8.9e-57	KRH34143	hypothetical protein	90.254	0	30.89	25.69	cell division cycle 5-like protein [source:NCBI_IPG|accession:XP_019418954.1|species:Lupinus angustifolius]
Sfla_1G0401800	Chr1	287388493	287391300	+	2469	3	XP_020233683.1	craniofacial development protein 2-like [Cajanus cajan]	78.97	2.95e-127	28.22	74.6	KRH05916	hypothetical protein	73.913	0	55.84	47.65	IPR000477	Reverse transcriptase domain		PF00078	Reverse transcriptase (RNA-dependent DNA polymerase)	2.7e-18	KRH07831	hypothetical protein	81.121	7.69e-118	21.59	78.27	Reverse transcriptase domain [source:InterPro|accession:IPR000477]
Sfla_1G0401900	Chr1	287398849	287401183	+	2245	2	XP_003543854.2	uncharacterized protein LOC100780312 [Glycine max]	82.661	0	97.64	95.15	KRH49387	hypothetical protein	68.405	0	97.64	85.34	IPR008906	HAT, C-terminal dimerisation domain	GO:0046983	PF05699	hAT family C-terminal dimerisation region	1e-12	KRH37692	hypothetical protein	82.086	0	63.56	17.46	HAT, C-terminal dimerisation domain [source:InterPro|accession:IPR008906]
Sfla_1G0402000	Chr1	287514738	287525439	+	3315	12	XP_003554724.1	probable serine/threonine protein phosphatase 2A regulatory subunit B''delta [Glycine max]	89.502	0	99.82	99.81	RCW18834	hypothetical protein	89.502	0	99.82	99.81	IPR002048	EF-hand domain	GO:0005509	PF13499	EF-hand domain pair	2.7e-20	RCW18834	hypothetical protein	94.218	0	26.55	23.64	probable serine/threonine protein phosphatase 2A regulatory subunit B''delta [source:NCBI_IPG|accession:XP_003554724.1|species:Glycine max]
Sfla_1G0402100	Chr1	287526901	287528539	+	1246	2	XP_019417880.1	phosphoenolpyruvate carboxylase kinase 1-like [Lupinus angustifolius]	78.623	6.95e-166	99.64	99.64	KRH34157	hypothetical protein	72.826	1.55e-153	99.64	99.64	IPR000719	Protein kinase domain	GO:0004672|GO:0005524|GO:0006468	PF00069	Protein kinase domain	1.1e-71	KRH68799	hypothetical protein	74.023	8.73e-80	62.68	69.65	phosphoenolpyruvate carboxylase kinase 1-like [source:NCBI_IPG|accession:XP_019417880.1|species:Lupinus angustifolius]
Sfla_1G0402200	Chr1	287579250	287579648	+	315	2	XP_027932521.1	peptide methionine sulfoxide reductase B5-like [Vigna unguiculata]	87.5	9.17e-65	99.04	60.23	KRH20953	hypothetical protein	85.577	1.06e-64	99.04	74.64	IPR002579	Peptide methionine sulphoxide reductase MrsB	GO:0033743|GO:0055114	PF01641	SelR domain	4.9e-36	KRH20953	hypothetical protein	89.206	9.27e-109	99.68	37.97	peptide methionine sulfoxide reductase B5-like [source:NCBI_IPG|accession:XP_027932521.1|species:Vigna unguiculata]
Sfla_1G0402300	Chr1	287753815	287754289	+	285	2	NA	NA	NA	NA	NA	NA	KRG94540	hypothetical protein	48.936	1.09e-08	48.94	32.86	IPR019557	Aminotransferase-like, plant mobile domain		PF10536	Plant mobile domain	1.7e-09	NA	NA	NA	NA	NA	NA	Aminotransferase-like, plant mobile domain [source:InterPro|accession:IPR019557]
Sfla_1G0402400	Chr1	287754329	287754571	+	243	1	NA	NA	NA	NA	NA	NA	NA	NA	NA	NA	NA	NA	NA	NA	NA	NA	NA	NA	NA	NA	NA	NA	NA	NA	hypothetical protein
Sfla_1G0402500	Chr1	288073297	288078311	+	787	7	XP_017424645.1	peptidyl-tRNA hydrolase ICT1, mitochondrial-like [Vigna angularis]	81.538	6.5e-24	43.97	27.71	KRH04026	hypothetical protein	81.538	2.48e-24	43.97	27.83	NA	NA	NA	NA	NA	NA	KRH01060	hypothetical protein	88.235	2.68e-38	17.15	7.82	hypothetical protein
Sfla_1G0402600	Chr1	288107329	288108069	+	741	1	XP_019420654.1	uncharacterized protein LOC109330832 [Lupinus angustifolius]	53.527	9.06e-81	96.75	56.86	NA	NA	NA	NA	NA	NA	NA	NA	NA	NA	NA	NA	NA	NA	NA	NA	NA	NA	uncharacterized protein LOC109330832 [source:NCBI_IPG|accession:XP_019420654.1|species:Lupinus angustifolius]
Sfla_1G0402700	Chr1	288252291	288257846	+	1469	5	XP_019419001.1	GDSL esterase/lipase LTL1-like [Lupinus angustifolius]	86.559	0	99.73	99.2	KRG97072	hypothetical protein	84.8	0	99.73	98.94	IPR001087	GDSL lipase/esterase	GO:0016788	PF00657	GDSL-like Lipase/Acylhydrolase	3.1e-13	KRG97072	hypothetical protein	86.738	0	70.18	59.77	GDSL esterase/lipase LTL1-like [source:NCBI_IPG|accession:XP_019419001.1|species:Lupinus angustifolius]
Sfla_1G0402800	Chr1	288322953	288326042	+	1118	5	XP_007147234.1	hypothetical protein [Phaseolus vulgaris]	87.5	0	98.56	92.03	KRG97073	hypothetical protein	86.885	0	99.71	99.73	IPR001087	GDSL lipase/esterase	GO:0016788	PF00657	GDSL-like Lipase/Acylhydrolase	3.9e-11	KRH68817	hypothetical protein	90.208	0	60.2	48.24	hypothetical protein [source:NCBI_IPG|accession:XP_007147234.1|species:Phaseolus vulgaris]
Sfla_1G0402900	Chr1	288336796	288340282	+	1438	5	XP_027349389.1	GDSL esterase/lipase At5g33370-like [Abrus precatorius]	89.646	0	99.73	99.73	KRG92605	hypothetical protein	83.469	0	99.46	99.19	IPR001087	GDSL lipase/esterase	GO:0016788	PF00657	GDSL-like Lipase/Acylhydrolase	9.4e-14	KRH68818	hypothetical protein	86.031	0	71.77	72.78	GDSL esterase/lipase At5g33370-like [source:NCBI_IPG|accession:XP_027349389.1|species:Abrus precatorius]
Sfla_1G0403000	Chr1	288465639	288474353	+	1963	16	XP_019418762.1	protein PIR isoform X1 [Lupinus angustifolius]	93.239	0	59.6	27.72	KRH68822	hypothetical protein	95.775	0	59.6	27.72	IPR009828	Protein of unknown function DUF1394		PF07159	Protein of unknown function (DUF1394)	4e-06	KRH68823	hypothetical protein	90.097	0	61.9	27.73	Protein of unknown function DUF1394 [source:InterPro|accession:IPR009828]
Sfla_1G0403100	Chr1	288481809	288492273	+	2679	16	XP_004494762.1	protein PIR isoform X1 [Cicer arietinum]	94.452	0	99.49	59.98	KRG97079	hypothetical protein	93.419	0	99.49	59.98	IPR008081	Cytoplasmic FMR1-interacting		PF05994	Cytoplasmic Fragile-X interacting family	3.5e-240	KRH68824	hypothetical protein	90.837	0	94.33	55.65	protein PIR isoform X1 [source:NCBI_IPG|accession:XP_004494762.1|species:Cicer arietinum]
Sfla_1G0403200	Chr1	288505090	288514606	+	3430	29	XP_027367011.1	probable UDP-N-acetylglucosamine--peptide N-acetylglucosaminyltransferase SEC isoform X2 [Abrus precatorius]	83.173	0	99.9	99.9	KRG92600	hypothetical protein	82.517	0	99.9	99.9	IPR029489	O-GlcNAc transferase, C-terminal		PF13844	Glycosyl transferase family 41	5.5e-73	KRG92600	hypothetical protein	90.014	0	42.59	41.04	probable UDP-N-acetylglucosamine--peptide N-acetylglucosaminyltransferase SEC isoform X2 [source:NCBI_IPG|accession:XP_027367011.1|species:Abrus precatorius]
Sfla_1G0403300	Chr1	288529235	288529948	+	714	1	XP_020205174.1	uncharacterized protein LOC109790439 [Cajanus cajan]	46.473	6.37e-64	91.56	55.97	NA	NA	NA	NA	NA	NA	NA	NA	NA	NA	NA	NA	NA	NA	NA	NA	NA	NA	uncharacterized protein LOC109790439 [source:NCBI_IPG|accession:XP_020205174.1|species:Cajanus cajan]
Sfla_1G0403400	Chr1	288529992	288530300	+	309	1	XP_027341179.1	uncharacterized protein LOC113854418 [Abrus precatorius]	85.294	2.28e-61	99.02	17.88	KRH13730	hypothetical protein	30	5.93e-13	97.06	61.59				PF13650	Aspartyl protease	2.4e-05	NA	NA	NA	NA	NA	NA	[source:InterPro|accession:]
Sfla_1G0403500	Chr1	288845294	288847184	+	957	5	XP_024637973.1	uncharacterized protein LOC112421266 [Medicago truncatula]	45.098	6.24e-92	99.69	44.08	KRH49420	hypothetical protein	42.593	1.98e-21	33.65	14.73	IPR029480	Transposase-associated domain		PF13963	Transposase-associated domain	2.1e-21	NA	NA	NA	NA	NA	NA	Transposase-associated domain [source:InterPro|accession:IPR029480]
Sfla_1G0403600	Chr1	288847211	288847513	+	303	1	XP_024636669.1	uncharacterized protein LOC112420999 [Medicago truncatula]	50	7.93e-17	91	34.09	KRG90122	hypothetical protein	49.296	2.13e-15	66	62.04	NA	NA	NA	NA	NA	NA	NA	NA	NA	NA	NA	NA	uncharacterized protein LOC112420999 [source:NCBI_IPG|accession:XP_024636669.1|species:Medicago truncatula]
Sfla_1G0403700	Chr1	288872204	288873343	+	931	3	XP_016200825.2	uncharacterized protein LOC107641999 [Arachis ipaensis]	30.657	2.57e-10	53.14	39.88	NA	NA	NA	NA	NA	NA	IPR003340	B3 DNA binding domain	GO:0003677	PF02362	B3 DNA binding domain	1.7e-09	NA	NA	NA	NA	NA	NA	B3 DNA binding domain [source:InterPro|accession:IPR003340]
Sfla_1G0403800	Chr1	288974364	288976627	+	1678	2	XP_027351722.1	U-box domain-containing protein 9-like [Abrus precatorius]	81.818	0	99.78	99.78	KRH68828	hypothetical protein	80.046	0	96.66	99.53	IPR003613	U box domain	GO:0004842|GO:0016567	PF04564	U-box domain	4.5e-23	KRG97080	hypothetical protein	82.093	0	76.58	71.47	U-box domain-containing protein 9-like [source:NCBI_IPG|accession:XP_027351722.1|species:Abrus precatorius]
Sfla_1G0403900	Chr1	289050966	289059225	+	1365	6	XP_027349569.1	probable receptor-like protein kinase At3g17420 [Abrus precatorius]	58.97	0	99.34	93.25	KRG97091	hypothetical protein	60.967	0	95.81	91.02	IPR000719	Protein kinase domain	GO:0004672|GO:0005524|GO:0006468	PF00069	Protein kinase domain	4e-25	KRG97091	hypothetical protein	88.235	0	45.93	35.97	probable receptor-like protein kinase At3g17420 [source:NCBI_IPG|accession:XP_027349569.1|species:Abrus precatorius]
Sfla_1G0404000	Chr1	289066503	289067555	+	498	3	XP_003590868.1	putative F-box protein PP2-B12 [Medicago truncatula]	45.27	1e-34	79.52	47.1	KRG92586	hypothetical protein	44.966	6.27e-33	80.12	48.84	IPR025886	Phloem protein 2-like		PF14299	Phloem protein 2	5.1e-24	NA	NA	NA	NA	NA	NA	Phloem protein 2-like [source:InterPro|accession:IPR025886]
Sfla_1G0404100	Chr1	289142248	289142718	+	471	1	XP_017438909.1	putative F-box protein PP2-B12 [Vigna angularis]	48.438	2.13e-29	81.41	35	KRG92586	hypothetical protein	40	1.27e-24	92.31	41.91	IPR025886	Phloem protein 2-like		PF14299	Phloem protein 2	1.3e-13	NA	NA	NA	NA	NA	NA	putative F-box protein PP2-B12 [source:NCBI_IPG|accession:XP_017438909.1|species:Vigna angularis]
Sfla_1G0404200	Chr1	289159198	289160074	+	801	2	XP_004490690.1	protein FAR1-RELATED SEQUENCE 5-like [Cicer arietinum]	65.799	1.22e-112	99.63	36.1	KRH35365	hypothetical protein	26.344	4.89e-21	65.92	32.29	IPR007527	Zinc finger, SWIM-type	GO:0008270	PF04434	SWIM zinc finger	4.5e-05	NA	NA	NA	NA	NA	NA	protein FAR1-RELATED SEQUENCE 5-like [source:NCBI_IPG|accession:XP_004490690.1|species:Cicer arietinum]
Sfla_1G0404300	Chr1	289242732	289244882	+	468	3	XP_028789388.1	acidic endochitinase-like [Prosopis alba]	62	1.29e-33	63.87	33.33	KRH70846	hypothetical protein	56.701	4.17e-30	61.94	31.76	NA	NA	NA	NA	NA	NA	NA	NA	NA	NA	NA	NA	hypothetical protein
Sfla_1G0404400	Chr1	289299915	289300903	+	300	2	XP_007147250.1	hypothetical protein [Phaseolus vulgaris]	69.767	2.1e-35	82.83	26.07	KRH68844	hypothetical protein	63.529	3.54e-31	78.79	26.5	IPR001810	F-box domain	GO:0005515	PF00646	F-box domain	7e-10	NA	NA	NA	NA	NA	NA	hypothetical protein [source:NCBI_IPG|accession:XP_007147250.1|species:Phaseolus vulgaris]
Sfla_1G0404500	Chr1	289305448	289308288	+	1176	3	XP_027351025.1	acidic endochitinase-like [Abrus precatorius]	80.312	0	81.59	99.36	KRH74985	hypothetical protein	80.505	1.8e-166	70.59	92.91	IPR025886	Phloem protein 2-like		PF14299	Phloem protein 2	2.8e-14	KRH45893	hypothetical protein	76.344	6.98e-16	14.8	36.31	acidic endochitinase-like [source:NCBI_IPG|accession:XP_027351025.1|species:Abrus precatorius]
Sfla_1G0404600	Chr1	289396726	289399131	+	1798	6	XP_019431252.1	uncharacterized protein LOC109338460, partial [Lupinus angustifolius]	68.056	6.33e-70	54.1	67.77	KRH08360	hypothetical protein	41.216	1.58e-19	54.1	24.79	NA	NA	NA	NA	NA	NA	NA	NA	NA	NA	NA	NA	hypothetical protein
Sfla_1G0404700	Chr1	289410339	289412185	+	300	2	XP_027352506.1	putative F-box protein PP2-B12 [Abrus precatorius]	65.909	4.21e-33	84.85	27.1	KRH68844	hypothetical protein	61.176	2.2e-29	78.79	26.5	IPR001810	F-box domain	GO:0005515	PF00646	F-box domain	6.1e-11	NA	NA	NA	NA	NA	NA	putative F-box protein PP2-B12 [source:NCBI_IPG|accession:XP_027352506.1|species:Abrus precatorius]
Sfla_1G0404800	Chr1	289417407	289419494	+	957	3	XP_027351025.1	acidic endochitinase-like [Abrus precatorius]	74.729	1.46e-143	73.27	87.9	KRH74985	hypothetical protein	65.385	1.06e-131	76.1	95.95	IPR001223	Glycoside hydrolase family 18, catalytic domain	GO:0005975	PF00704	Glycosyl hydrolases family 18	3.8e-09	NA	NA	NA	NA	NA	NA	acidic endochitinase-like [source:NCBI_IPG|accession:XP_027351025.1|species:Abrus precatorius]
Sfla_1G0404900	Chr1	289432859	289436628	+	1768	9	XP_017442343.1	protein ABIL1-like isoform X1 [Vigna angularis]	75	1.47e-149	88.01	90.26	KRH06553	hypothetical protein	72.954	3.3e-148	88.01	90.03	NA	NA	NA	NA	NA	NA	KRH06553	hypothetical protein	85.965	0	47.85	61.1	protein ABIL1-like isoform X1 [source:NCBI_IPG|accession:XP_017442343.1|species:Vigna angularis]
Sfla_1G0405000	Chr1	289608788	289613493	+	2254	3	XP_014491487.1	uncharacterized protein At5g41620 isoform X1 [Vigna radiata var. radiata]	58.074	0	99.07	99.85	KRH06548	hypothetical protein	58.106	0	99.53	99.7	NA	NA	NA	NA	NA	NA	KRG97105	hypothetical protein	80.391	0	57.68	56.45	uncharacterized protein At5g41620 isoform X1 [source:NCBI_IPG|accession:XP_014491487.1|species:Vigna radiata var. radiata]
Sfla_1G0405100	Chr1	289640705	289641006	+	234	2	XP_007143015.1	hypothetical protein, partial [Phaseolus vulgaris]	60.274	1.21e-21	93.51	84.72	KRH14628	hypothetical protein	59.677	6.32e-14	79.22	62.82	NA	NA	NA	NA	NA	NA	KRH14628	hypothetical protein	94.805	1.25e-26	32.48	32.07	hypothetical protein, partial [source:NCBI_IPG|accession:XP_007143015.1|species:Phaseolus vulgaris]
Sfla_1G0405200	Chr1	289856431	289859380	+	744	5	XP_028770349.1	protein CURVATURE THYLAKOID 1A, chloroplastic-like [Prosopis alba]	76.73	5.95e-78	98.05	97.52	KRH47985	hypothetical protein	73.418	1.43e-72	95.45	95.09	IPR025564	Cyanobacterial aminoacyl-tRNA synthetase, CAAD domain		PF14159	CAAD domains of cyanobacterial aminoacyl-tRNA synthetase	1.7e-29	KRH47985	hypothetical protein	81.414	8.01e-128	77.02	67.57	protein CURVATURE THYLAKOID 1A, chloroplastic-like [source:NCBI_IPG|accession:XP_028770349.1|species:Prosopis alba]
Sfla_1G0405300	Chr1	289989147	289995641	+	3114	14	XP_027350125.1	common plant regulatory factor 1-like isoform X5 [Abrus precatorius]	72.387	0	99.8	99.77	KRH68860	hypothetical protein	70.949	0	99.8	99.76	IPR004827	Basic-leucine zipper domain	GO:0003700|GO:0006355	PF00170	bZIP transcription factor	9e-07	KRG97113	hypothetical protein	89.723	0	19.65	18.55	common plant regulatory factor 1-like isoform X5 [source:NCBI_IPG|accession:XP_027350125.1|species:Abrus precatorius]
Sfla_1G0405400	Chr1	290107423	290112256	+	2063	9	XP_020212726.1	putative glucose-6-phosphate 1-epimerase [Cajanus cajan]	89.058	0	82	99.68	KRH68869	hypothetical protein	88.754	0	82	99.68	IPR008183	Aldose 1-/Glucose-6-phosphate 1-epimerase	GO:0005975|GO:0016853	PF01263	Aldose 1-epimerase	8.3e-64	KRH68869	hypothetical protein	86.916	0	30.93	37.55	putative glucose-6-phosphate 1-epimerase [source:NCBI_IPG|accession:XP_020212726.1|species:Cajanus cajan]
Sfla_1G0405500	Chr1	290188205	290191936	+	880	4	NP_001235332.1	uncharacterized protein LOC100305945 [Glycine max]	99.324	5.14e-108	99.32	99.32	RCW18835	hypothetical protein	99.324	7.06e-109	99.32	99.32	IPR000608	Ubiquitin-conjugating enzyme E2		PF00179	Ubiquitin-conjugating enzyme	4.6e-54	KRH68874	hypothetical protein	94.323	0	51.93	53.45	Ubiquitin-conjugating enzyme E2 [source:InterPro|accession:IPR000608]
Sfla_1G0405600	Chr1	290213199	290217185	+	1200	8	XP_027364792.1	caffeoylshikimate esterase-like [Abrus precatorius]	75	1.41e-101	54.27	53	KRG90829	hypothetical protein	72.906	2.08e-98	53.96	52.33	IPR022742	Serine aminopeptidase, S33		PF12146	Serine aminopeptidase, S33	9.3e-31	KRG90829	hypothetical protein	86.575	0	48	49.78	Serine aminopeptidase, S33 [source:InterPro|accession:IPR022742]
Sfla_1G0405700	Chr1	290235901	290236548	+	357	2	XP_020996771.1	SKP1-like protein 1B [Arachis duranensis]	56.911	7.8e-44	98.31	78.71	KRH28835	hypothetical protein	56.911	6.7e-39	98.31	78.71	IPR016072	SKP1 component, dimerisation	GO:0006511	PF01466	Skp1 family, dimerisation domain	3.2e-19	NA	NA	NA	NA	NA	NA	SKP1-like protein 1B [source:NCBI_IPG|accession:XP_020996771.1|species:Arachis duranensis]
Sfla_1G0405800	Chr1	290295153	290309015	+	1536	9	XP_019423778.1	mitochondrial carrier protein MTM1-like [Lupinus angustifolius]	82.687	0	95.09	99.11	KRG97127	hypothetical protein	77.586	0	96.63	98.86	IPR018108	Mitochondrial substrate/solute carrier		PF00153	Mitochondrial carrier protein	2.4e-15	KRG97127	hypothetical protein	88.263	0	54.3	45.25	mitochondrial carrier protein MTM1-like [source:NCBI_IPG|accession:XP_019423778.1|species:Lupinus angustifolius]
Sfla_1G0405900	Chr1	290539554	290540384	+	831	1	XP_014495033.1	uncharacterized protein LOC106756953 [Vigna radiata var. radiata]	45.283	3.93e-08	18.48	12.24	NA	NA	NA	NA	NA	NA	NA	NA	NA	NA	NA	NA	NA	NA	NA	NA	NA	NA	hypothetical protein
Sfla_1G0406000	Chr1	290550408	290551435	+	762	3	XP_029124609.1	uncharacterized protein LOC114914968 [Cajanus cajan]	50.865	2.34e-91	96.84	30.33	KRH02475	hypothetical protein	28.063	9.6e-25	85.38	37.89	NA	NA	NA	NA	NA	NA	NA	NA	NA	NA	NA	NA	uncharacterized protein LOC114914968 [source:NCBI_IPG|accession:XP_029124609.1|species:Cajanus cajan]
Sfla_1G0406100	Chr1	290861339	290861692	+	354	1	XP_019438986.1	uncharacterized protein LOC109344689 [Lupinus angustifolius]	60.684	9.06e-45	99.15	34.12	KRH04479	hypothetical protein	40.741	1.95e-20	91.45	54.55	NA	NA	NA	NA	NA	NA	NA	NA	NA	NA	NA	NA	uncharacterized protein LOC109344689 [source:NCBI_IPG|accession:XP_019438986.1|species:Lupinus angustifolius]
Sfla_1G0406200	Chr1	290894614	290900464	+	2001	4	XP_017440393.1	jasmonic acid-amido synthetase JAR1-like [Vigna angularis]	83.333	0	82.13	99.83	KRG97139	hypothetical protein	82.847	0	82.28	99.83	IPR004993	GH3 family		PF03321	GH3 auxin-responsive promoter	3.8e-148	KRG97139	hypothetical protein	85.946	0	67.87	38.56	jasmonic acid-amido synthetase JAR1-like [source:NCBI_IPG|accession:XP_017440393.1|species:Vigna angularis]
Sfla_1G0406300	Chr1	291178691	291180764	+	1044	4	XP_027337054.1	uncharacterized protein LOC113850691 [Abrus precatorius]	54.43	7.07e-44	39.37	15.02	NA	NA	NA	NA	NA	NA	IPR000467	G-patch domain	GO:0003676	PF01585	G-patch domain	3.9e-05	NA	NA	NA	NA	NA	NA	G-patch domain [source:InterPro|accession:IPR000467]
Sfla_1G0406400	Chr1	291290299	291290599	+	216	2	NA	NA	NA	NA	NA	NA	NA	NA	NA	NA	NA	NA	NA	NA	NA	NA	NA	NA	NA	NA	NA	NA	NA	NA	hypothetical protein
Sfla_1G0406500	Chr1	291445642	291446034	+	308	2	NA	NA	NA	NA	NA	NA	NA	NA	NA	NA	NA	NA	NA	NA	NA	NA	NA	NA	KRH60151	hypothetical protein	79.327	3.62e-33	66.56	7.38	hypothetical protein
Sfla_1G0406600	Chr1	291698517	291700582	+	1521	3	XP_027343037.1	uncharacterized protein LOC113855605 [Abrus precatorius]	43.228	1.55e-127	91.91	45.12	NA	NA	NA	NA	NA	NA	IPR000467	G-patch domain	GO:0003676	PF01585	G-patch domain	0.00012	NA	NA	NA	NA	NA	NA	G-patch domain [source:InterPro|accession:IPR000467]
Sfla_1G0406700	Chr1	291804931	291810120	+	3441	5	XP_027348858.1	protein ENHANCED DISEASE RESISTANCE 4-like isoform X1 [Abrus precatorius]	79.44	0	99.78	99.78	KRH68893	hypothetical protein	76.692	0	99.78	99.78	IPR021480	Probable zinc-ribbon domain, plant		PF11331	Probable zinc-ribbon domain	2.4e-19	KRG97141	hypothetical protein	83.794	0	85.47	71.92	protein ENHANCED DISEASE RESISTANCE 4-like isoform X1 [source:NCBI_IPG|accession:XP_027348858.1|species:Abrus precatorius]
Sfla_1G0406800	Chr1	291816684	291819718	+	1079	4	XP_019424033.1	protein trichome birefringence-like 25 [Lupinus angustifolius]	59.864	4.69e-172	98.27	98.17	KRG97142	hypothetical protein	57.528	1.81e-159	98.55	99.32	IPR026057	PC-Esterase		PF13839	GDSL/SGNH-like Acyl-Esterase family found in Pmr5 and Cas1p	1.9e-15	KRG97142	hypothetical protein	82.609	1.98e-120	45.6	24.94	protein trichome birefringence-like 25 [source:NCBI_IPG|accession:XP_019424033.1|species:Lupinus angustifolius]
Sfla_1G0406900	Chr1	292027113	292031037	+	1100	5	XP_003554760.1	anthocyanidin reductase [Glycine max]	74.481	8.33e-178	99.07	97.65	KRG97147	hypothetical protein	74.481	1.14e-178	99.07	97.65	IPR001509	NAD-dependent epimerase/dehydratase	GO:0003824|GO:0050662	PF01370	NAD dependent epimerase/dehydratase family	1.2e-17	KRG97147	hypothetical protein	80.858	0	78	66.72	anthocyanidin reductase [source:NCBI_IPG|accession:XP_003554760.1|species:Glycine max]
Sfla_1G0407000	Chr1	292217008	292217361	+	354	1	XP_019419141.1	anthocyanidin reductase ((2S)-flavan-3-ol-forming)-like [Lupinus angustifolius]	80.519	1.56e-34	64.96	22.12	KRH68900	hypothetical protein	72.727	1.32e-30	64.96	21.87	NA	NA	NA	NA	NA	NA	KRG97151	hypothetical protein	84.195	8.34e-90	96.89	24.14	hypothetical protein
Sfla_1G0407100	Chr1	292324829	292327619	+	2204	5	XP_027352605.1	phospholipase A1 PLIP1, chloroplastic [Abrus precatorius]	80.891	0	99.41	99.28	KRG97160	hypothetical protein	80.946	0	99.56	98.01	IPR002921	Fungal lipase-like domain	GO:0006629	PF01764	Lipase (class 3)	1.8e-25	KRG97165	hypothetical protein	85.404	0	82.62	38.73	phospholipase A1 PLIP1, chloroplastic [source:NCBI_IPG|accession:XP_027352605.1|species:Abrus precatorius]
Sfla_1G0407200	Chr1	292449532	292452346	+	744	6	XP_020208836.1	enolase, partial [Cajanus cajan]	69.697	2.86e-10	31.68	18.08	KRH09231	hypothetical protein	69.697	6.1e-11	31.68	7.19	NA	NA	NA	NA	NA	NA	NA	NA	NA	NA	NA	NA	hypothetical protein
Sfla_1G0407300	Chr1	292560067	292561951	+	1366	4	XP_007144601.1	hypothetical protein, partial [Phaseolus vulgaris]	42.697	3.75e-13	83.33	75.86	KRH71470	hypothetical protein	42.697	1.74e-13	83.33	39.11	NA	NA	NA	NA	NA	NA	NA	NA	NA	NA	NA	NA	hypothetical protein, partial [source:NCBI_IPG|accession:XP_007144601.1|species:Phaseolus vulgaris]
Sfla_1G0407400	Chr1	292580176	292586901	+	2104	9	XP_027335956.1	uncharacterized protein LOC113849910 isoform X1 [Abrus precatorius]	52.941	8.52e-116	86.5	98.35	KRH06487	hypothetical protein	52.488	7.01e-116	84.73	96.14	IPR006476	Conserved hypothetical protein CHP01589, plant		PF09713	Plant protein 1589 of unknown function (A_thal_3526)	8.3e-25	KRH47919	hypothetical protein	79.274	1.09e-120	30.61	60	Conserved hypothetical protein CHP01589, plant [source:InterPro|accession:IPR006476]
Sfla_1G0407500	Chr1	292591731	292599137	+	2620	9	XP_019424077.1	cyclic nucleotide-gated ion channel 1-like isoform X1 [Lupinus angustifolius]	84.284	0	95.27	99.44	KRG97173	hypothetical protein	79.805	0	95.27	99.44	IPR005821	Ion transport domain	GO:0005216|GO:0006811|GO:0016020|GO:0055085	PF00520	Ion transport protein	1.1e-34	KRG97173	hypothetical protein	86.559	0	77.56	58.69	cyclic nucleotide-gated ion channel 1-like isoform X1 [source:NCBI_IPG|accession:XP_019424077.1|species:Lupinus angustifolius]
Sfla_1G0407600	Chr1	292603499	292606468	+	1857	3	XP_016205264.1	protein SDE2 homolog [Arachis ipaensis]	76.709	0	98.52	97.21	KRH68912	hypothetical protein	71.186	0	99.15	98.46				PF13297	Telomere stability C-terminal	2.4e-27	KRH68912	hypothetical protein	78.357	9.17e-151	48.2	45.04	protein SDE2 homolog [source:NCBI_IPG|accession:XP_016205264.1|species:Arachis ipaensis]
Sfla_1G0407700	Chr1	292741022	292745016	+	2409	7	XP_027912647.1	uncharacterized protein LOC114172255 [Vigna unguiculata]	67.683	0	56.86	37.11	KRH38370	hypothetical protein	40.211	2.87e-105	56.11	80.48	IPR010285	DNA helicase Pif1-like	GO:0000723|GO:0003678|GO:0006281	PF05970	PIF1-like helicase	2.2e-35	NA	NA	NA	NA	NA	NA	DNA helicase Pif1-like [source:InterPro|accession:IPR010285]
Sfla_1G0407800	Chr1	292774866	292798926	+	6360	28	XP_019440440.1	protein TSS-like isoform X3 [Lupinus angustifolius]	84.783	0	99.95	99.94	KRH06470	hypothetical protein	76.878	0	99.95	99.95	IPR033646	CLU central domain		PF12807	Translation initiation factor eIF3 subunit 135	2.9e-26	KRH06466	hypothetical protein	83.371	0	81.67	77.53	protein TSS-like isoform X3 [source:NCBI_IPG|accession:XP_019440440.1|species:Lupinus angustifolius]
Sfla_1G0407900	Chr1	292824738	292829262	+	1212	2	XP_028794750.1	uncharacterized protein LOC114750348 isoform X1 [Prosopis alba]	70.103	1.75e-132	97.47	98.96	KRG97186	hypothetical protein	65.201	6.71e-112	98.19	99.53	IPR003832	Acid phosphatase/vanadium-dependent haloperoxidase-related		PF02681	Divergent PAP2 family	7.1e-48	KRG97186	hypothetical protein	81.818	6.12e-131	46.95	45.95	Acid phosphatase/vanadium-dependent haloperoxidase-related [source:InterPro|accession:IPR003832]
Sfla_1G0408000	Chr1	292837450	292840263	+	2375	2	XP_019440446.1	phosphatidylinositol 4-kinase gamma 4-like [Lupinus angustifolius]	85.911	0	99.66	99.32	KRH68915	hypothetical protein	83.361	0	99.83	99.83	IPR000626	Ubiquitin domain	GO:0005515	PF00240	Ubiquitin family	1e-12	KRH68915	hypothetical protein	88.583	0	51.66	43.55	phosphatidylinositol 4-kinase gamma 4-like [source:NCBI_IPG|accession:XP_019440446.1|species:Lupinus angustifolius]
Sfla_1G0408100	Chr1	292852049	292852294	+	246	1	XP_015957298.1	uncharacterized protein LOC107481535 [Arachis duranensis]	43.421	2.78e-14	92.59	21.88	NA	NA	NA	NA	NA	NA	NA	NA	NA	NA	NA	NA	NA	NA	NA	NA	NA	NA	uncharacterized protein LOC107481535 [source:NCBI_IPG|accession:XP_015957298.1|species:Arachis duranensis]
Sfla_1G0408200	Chr1	292852312	292852605	+	294	1	NA	NA	NA	NA	NA	NA	NA	NA	NA	NA	NA	NA	NA	NA	NA	NA	NA	NA	NA	NA	NA	NA	NA	NA	hypothetical protein
Sfla_1G0408300	Chr1	292852789	292853252	+	348	2	XP_028791136.1	uncharacterized protein LOC114747018 [Prosopis alba]	39.355	2.22e-28	99.13	25.08	KRH61327	hypothetical protein	29.412	1.09e-09	98.26	30.07	NA	NA	NA	NA	NA	NA	NA	NA	NA	NA	NA	NA	uncharacterized protein LOC114747018 [source:NCBI_IPG|accession:XP_028791136.1|species:Prosopis alba]
Sfla_1G0408400	Chr1	292966528	292970171	+	774	2	XP_020209360.1	uncharacterized protein LOC109794317 [Cajanus cajan]	37.5	1.02e-35	85.21	68.54	NA	NA	NA	NA	NA	NA	NA	NA	NA	NA	NA	NA	NA	NA	NA	NA	NA	NA	uncharacterized protein LOC109794317 [source:NCBI_IPG|accession:XP_020209360.1|species:Cajanus cajan]
Sfla_1G0408500	Chr1	293005744	293007570	+	577	3	XP_027188149.1	RNA polymerase II transcriptional coactivator KELP isoform X3 [Cicer arietinum]	63.388	8.04e-68	99.41	57.1	KRG97195	hypothetical protein	66.102	1.64e-66	99.41	31.75	IPR003173	Transcriptional coactivator p15 (PC4)	GO:0003677|GO:0003713|GO:0006355	PF02229	Transcriptional Coactivator p15 (PC4)	2.4e-21	NA	NA	NA	NA	NA	NA	RNA polymerase II transcriptional coactivator KELP isoform X3 [source:NCBI_IPG|accession:XP_027188149.1|species:Cicer arietinum]
Sfla_1G0408600	Chr1	293417420	293418290	+	650	3	XP_028799333.1	zinc finger BED domain-containing protein RICESLEEPER 2-like [Prosopis alba]	60.606	1.65e-84	99.47	47.82	KRG90264	hypothetical protein	57.991	1.04e-77	93.09	65.86	IPR008906	HAT, C-terminal dimerisation domain	GO:0046983	PF05699	hAT family C-terminal dimerisation region	2.2e-26	NA	NA	NA	NA	NA	NA	zinc finger BED domain-containing protein RICESLEEPER 2-like [source:NCBI_IPG|accession:XP_028799333.1|species:Prosopis alba]
Sfla_1G0408700	Chr1	293424805	293427316	+	1776	2	XP_019435954.1	uncharacterized protein LOC109342423 [Lupinus angustifolius]	52.962	0	95.43	29.98	KRH13730	hypothetical protein	25.954	8.31e-15	22	84.06	IPR000467	G-patch domain	GO:0003676	PF01585	G-patch domain	7.4e-09	NA	NA	NA	NA	NA	NA	G-patch domain [source:InterPro|accession:IPR000467]
Sfla_1G0408800	Chr1	293476258	293476740	+	483	1	XP_024632643.1	uncharacterized protein LOC112419312 [Medicago truncatula]	53.165	2.53e-54	98.12	11.92	KRH62268	hypothetical protein	34.667	2.49e-10	46.25	1.99	NA	NA	NA	NA	NA	NA	NA	NA	NA	NA	NA	NA	uncharacterized protein LOC112419312 [source:NCBI_IPG|accession:XP_024632643.1|species:Medicago truncatula]
Sfla_1G0408900	Chr1	293535323	293535922	+	600	1	XP_027352894.1	ethylene-responsive transcription factor ERF023 [Abrus precatorius]	73.711	2.61e-87	93.97	99.47	KRH68923	hypothetical protein	72.941	5.19e-76	81.41	90.76	IPR001471	AP2/ERF domain	GO:0003700|GO:0006355	PF00847	AP2 domain	5.4e-12	KRH04169	hypothetical protein	83.721	1.62e-14	14.17	5.87	ethylene-responsive transcription factor ERF023 [source:NCBI_IPG|accession:XP_027352894.1|species:Abrus precatorius]
Sfla_1G0409000	Chr1	293569823	293570728	+	786	2	XP_024632643.1	uncharacterized protein LOC112419312 [Medicago truncatula]	41.472	1.25e-72	98.85	22.63	KRH62268	hypothetical protein	34.667	7.5e-10	28.35	1.99	IPR026960	Reverse transcriptase zinc-binding domain		PF13966	zinc-binding in reverse transcriptase	3.2e-19	NA	NA	NA	NA	NA	NA	Reverse transcriptase zinc-binding domain [source:InterPro|accession:IPR026960]
Sfla_1G0409100	Chr1	293620790	293625176	+	3469	2	XP_016205247.1	exportin-2 [Arachis ipaensis]	91.812	0	99.9	99.9	KRH06454	hypothetical protein	86.899	0	99.9	99.9	IPR005043	CAS/CSE, C-terminal	GO:0005515	PF03378	CAS/CSE protein, C-terminus	2.3e-149	KRH47896	hypothetical protein	84.086	0	84.75	58.93	exportin-2 [source:NCBI_IPG|accession:XP_016205247.1|species:Arachis ipaensis]
Sfla_1G0409200	Chr1	293758919	293763579	+	2709	14	XP_019424247.1	auxin response factor 9-like isoform X1 [Lupinus angustifolius]	79.855	0	99.13	99.57	KRH47893	hypothetical protein	72.31	0	98.84	96.09	IPR003340	B3 DNA binding domain	GO:0003677	PF02362	B3 DNA binding domain	4.9e-21	KRH06451	hypothetical protein	80.882	0	75.38	66.57	auxin response factor 9-like isoform X1 [source:NCBI_IPG|accession:XP_019424247.1|species:Lupinus angustifolius]
Sfla_1G0409300	Chr1	293862081	293863574	+	1069	2	XP_027334327.1	uncharacterized protein At4g00950 [Abrus precatorius]	53.165	1e-62	93.89	93.56	KRH06448	hypothetical protein	50	5.46e-54	96.94	97.51	IPR007789	Protein of unknown function DUF688		PF05097	Protein of unknown function (DUF688)	3.9e-05	KRH47891	hypothetical protein	100	3.84e-08	2.99	2.33	Protein of unknown function DUF688 [source:InterPro|accession:IPR007789]
Sfla_1G0409400	Chr1	294021141	294021953	+	813	1	XP_027335554.1	dof zinc finger protein DOF2.5-like [Abrus precatorius]	75.812	1.08e-129	98.89	99.26	KRH68933	hypothetical protein	72.862	7.21e-115	96.3	98.83	IPR003851	Zinc finger, Dof-type	GO:0003677|GO:0006355	PF02701	Dof domain, zinc finger	1.4e-33	KRH47883	hypothetical protein	76.747	3.25e-107	94.83	93.4	dof zinc finger protein DOF2.5-like [source:NCBI_IPG|accession:XP_027335554.1|species:Abrus precatorius]
Sfla_1G0409500	Chr1	294147337	294149441	+	1605	2	XP_027336181.1	cytochrome P450 78A3-like [Abrus precatorius]	77.609	0	98.13	99.43	KRG97225	hypothetical protein	76.85	0	98.13	99.62	IPR001128	Cytochrome P450	GO:0005506|GO:0016705|GO:0020037|GO:0055114	PF00067	Cytochrome P450	3.3e-78	KRG97225	hypothetical protein	79.111	0	97.63	79.25	cytochrome P450 78A3-like [source:NCBI_IPG|accession:XP_027336181.1|species:Abrus precatorius]
Sfla_1G0409600	Chr1	294249827	294257044	+	1386	10	XP_019449179.1	homogentisate 1,2-dioxygenase [Lupinus angustifolius]	87.53	0	90.24	84.06	KRH26197	hypothetical protein	84.856	0	90.02	84.18	IPR005708	Homogentisate 1,2-dioxygenase	GO:0004411|GO:0006559|GO:0006570|GO:0055114	PF04209	homogentisate 1,2-dioxygenase	2.3e-10	KRH26197	hypothetical protein	89.837	0	75.04	55.24	homogentisate 1,2-dioxygenase [source:NCBI_IPG|accession:XP_019449179.1|species:Lupinus angustifolius]
Sfla_1G0409700	Chr1	294337865	294339328	+	1464	1	XP_003520880.1	AAA-ATPase At2g46620 [Glycine max]	75.833	0	98.36	99.13	KRH68939	hypothetical protein	75.833	0	98.36	99.13	IPR003959	ATPase, AAA-type, core	GO:0005524	PF00004	ATPase family associated with various cellular activities (AAA)	3.1e-14	KRG97216	hypothetical protein	81.049	0	90.78	94.26	AAA-ATPase At2g46620 [source:NCBI_IPG|accession:XP_003520880.1|species:Glycine max]
Sfla_1G0409800	Chr1	294402376	294402804	+	351	2	XP_029130681.1	uncharacterized protein LOC114917014 [Cajanus cajan]	47.917	3.5e-36	99.14	35.75	KRH57055	hypothetical protein	46.763	7.26e-35	94.83	77.97	IPR025558	Domain of unknown function DUF4283		PF14111	Domain of unknown function (DUF4283)	1.9e-09	NA	NA	NA	NA	NA	NA	Domain of unknown function DUF4283 [source:InterPro|accession:IPR025558]
Sfla_1G0409900	Chr1	294435565	294436485	+	528	3	XP_024628604.1	uncharacterized protein LOC112417297 [Medicago truncatula]	48.958	2.55e-28	54.29	67.86	KRH71013	hypothetical protein	39.13	3.07e-11	38.86	59.29	NA	NA	NA	NA	NA	NA	NA	NA	NA	NA	NA	NA	hypothetical protein
Sfla_1G0410000	Chr1	294472648	294476175	+	465	2	XP_027352789.1	auxin-responsive protein SAUR32-like [Abrus precatorius]	77.064	7.18e-53	70.13	97.17	KRH06403	hypothetical protein	55.833	2.7e-44	77.27	92.68	IPR003676	Small auxin-up RNA	GO:0009733	PF02519	Auxin responsive protein	4.3e-23	KRH06403	hypothetical protein	81.181	1.52e-53	57.2	38	auxin-responsive protein SAUR32-like [source:NCBI_IPG|accession:XP_027352789.1|species:Abrus precatorius]
Sfla_1G0410100	Chr1	294564150	294569699	+	1836	10	XP_017415977.1	uncharacterized protein LOC108326890 [Vigna angularis]	51.711	1.33e-78	76.01	62.59	KRG89915	hypothetical protein	39.496	2.38e-24	43.54	11.61	NA	NA	NA	NA	NA	NA	KRH14191	hypothetical protein	95.699	1.38e-34	5.01	9.83	hypothetical protein
Sfla_1G0410200	Chr1	294570966	294571310	+	345	1	XP_007135297.1	hypothetical protein [Phaseolus vulgaris]	83.333	1.98e-60	99.12	99.07	KRH06402	hypothetical protein	86.207	5.82e-60	99.12	99.14	IPR003676	Small auxin-up RNA	GO:0009733	PF02519	Auxin responsive protein	2.6e-23	KRH06402	hypothetical protein	83.476	4.88e-87	99.71	26.76	hypothetical protein [source:NCBI_IPG|accession:XP_007135297.1|species:Phaseolus vulgaris]
Sfla_1G0410300	Chr1	294623396	294628774	+	4128	8	XP_003628573.3	uncharacterized protein LOC11405878 [Medicago truncatula]	54.697	0	92.51	92.67	KRH63532	hypothetical protein	44.712	0	89.45	91.05	IPR010285	DNA helicase Pif1-like	GO:0000723|GO:0003678|GO:0006281	PF05970	PIF1-like helicase	1.7e-140	NA	NA	NA	NA	NA	NA	DNA helicase Pif1-like [source:InterPro|accession:IPR010285]
Sfla_1G0410400	Chr1	294649851	294673887	+	2046	6	XP_024630247.1	uncharacterized protein LOC112418182, partial [Medicago truncatula]	41.609	8.62e-102	63.58	91.52	KRG96605	hypothetical protein	94.118	3.01e-23	7.34	12.2	IPR005162	Retrotransposon gag domain		PF03732	Retrotransposon gag protein	4.9e-17	NA	NA	NA	NA	NA	NA	Retrotransposon gag domain [source:InterPro|accession:IPR005162]
Sfla_1G0410500	Chr1	294703745	294706212	+	1530	11	XP_027931227.1	uncharacterized protein LOC114187234 isoform X1 [Vigna unguiculata]	52.667	1.14e-168	87.62	63.9	KRH57773	hypothetical protein	33.41	2.3e-66	83.89	74.25	IPR013955	Replication factor A, C-terminal		PF08646	Replication factor-A C terminal domain	1.3e-12	NA	NA	NA	NA	NA	NA	Replication factor A, C-terminal [source:InterPro|accession:IPR013955]
Sfla_1G0410600	Chr1	294712452	294715651	+	2631	4	XP_027931514.1	uncharacterized protein LOC114187450 [Vigna unguiculata]	54.167	0	95.66	79.26	KRH63532	hypothetical protein	47.845	0	79.11	49.46	IPR010285	DNA helicase Pif1-like	GO:0000723|GO:0003678|GO:0006281	PF05970	PIF1-like helicase	2e-139	NA	NA	NA	NA	NA	NA	DNA helicase Pif1-like [source:InterPro|accession:IPR010285]
Sfla_1G0410700	Chr1	294749036	294751811	+	1072	5	XP_027352723.1	rho GTPase-activating protein 3 [Abrus precatorius]	73.714	2.55e-178	92.35	70.51	KRH68947	hypothetical protein	73.504	3.25e-175	92.35	70.02	IPR000198	Rho GTPase-activating protein domain	GO:0007165	PF00620	RhoGAP domain	6.1e-06	KRG97227	hypothetical protein	85.331	0	63.25	31.86	rho GTPase-activating protein 3 [source:NCBI_IPG|accession:XP_027352723.1|species:Abrus precatorius]
Sfla_1G0410800	Chr1	294855773	294857692	+	894	10	XP_016195673.1	uncharacterized protein LOC107636694 [Arachis ipaensis]	36.131	1.46e-52	88.55	55.93	KRH65871	hypothetical protein	30.252	6.21e-24	74.75	87.11	IPR013955	Replication factor A, C-terminal		PF08646	Replication factor-A C terminal domain	4.6e-15	NA	NA	NA	NA	NA	NA	Replication factor A, C-terminal [source:InterPro|accession:IPR013955]
Sfla_1G0410900	Chr1	294900179	294900726	+	420	2	XP_016171553.1	ATP-dependent DNA helicase PIF1-like [Arachis ipaensis]	48.872	8.56e-40	94.96	29.66	KRH05124	hypothetical protein	47.328	5.27e-40	93.53	68.42	IPR010285	DNA helicase Pif1-like	GO:0000723|GO:0003678|GO:0006281	PF05970	PIF1-like helicase	8.3e-35	NA	NA	NA	NA	NA	NA	ATP-dependent DNA helicase PIF1-like [source:NCBI_IPG|accession:XP_016171553.1|species:Arachis ipaensis]
Sfla_1G0411000	Chr1	294925302	294926747	+	1185	2	XP_028205830.1	transcription factor MYC2-like [Glycine soja]	48.791	2e-116	94.16	94.84	KRH06400	hypothetical protein	48.246	7.75e-116	94.16	94.85	IPR025610	Transcription factor MYC/MYB N-terminal		PF14215	bHLH-MYC and R2R3-MYB transcription factors N-terminal	1.5e-41	NA	NA	NA	NA	NA	NA	transcription factor MYC2-like [source:NCBI_IPG|accession:XP_028205830.1|species:Glycine soja]
Sfla_1G0411100	Chr1	294932168	294937634	+	2208	7	XP_027336234.1	probable protein S-acyltransferase 12 isoform X1 [Abrus precatorius]	78.073	5.34e-157	99.34	97.95	KRH68949	Probable protein S-acyltransferase 12 [Source:Projected from Arabidopsis thaliana (AT4G00840) UniProtKB/Swiss-Prot;Acc:Q5M757]	74.333	1.47e-137	99.34	88.54	IPR001594	Palmitoyltransferase, DHHC domain		PF01529	DHHC palmitoyltransferase	3.1e-34	KRH68949	Probable protein S-acyltransferase 12 [Source:Projected from Arabidopsis thaliana (AT4G00840) UniProtKB/Swiss-Prot;Acc:Q5M757]	85.174	0	28.58	45.36	probable protein S-acyltransferase 12 isoform X1 [source:NCBI_IPG|accession:XP_027336234.1|species:Abrus precatorius]
Sfla_1G0411200	Chr1	294966176	294968440	+	1965	2	XP_027337054.1	uncharacterized protein LOC113850691 [Abrus precatorius]	58.59	0	99.85	62.49	KRH13730	hypothetical protein	32.031	3.5e-17	19.42	81.88	IPR000467	G-patch domain	GO:0003676	PF01585	G-patch domain	2.2e-07	NA	NA	NA	NA	NA	NA	G-patch domain [source:InterPro|accession:IPR000467]
Sfla_1G0411300	Chr1	294990095	294990583	+	489	1	XP_024630779.1	uncharacterized protein At4g02000-like [Medicago truncatula]	50.34	1.53e-47	90.12	35.73	KRH75136	hypothetical protein	50.806	1.66e-40	75.93	63.35	IPR025558	Domain of unknown function DUF4283		PF14111	Domain of unknown function (DUF4283)	1.1e-30	NA	NA	NA	NA	NA	NA	Domain of unknown function DUF4283 [source:InterPro|accession:IPR025558]
Sfla_1G0411400	Chr1	295014574	295024050	+	537	2	XP_027191113.1	uncharacterized protein LOC113787004 [Cicer arietinum]	63.75	3.45e-23	42.7	21.29	NA	NA	NA	NA	NA	NA	NA	NA	NA	NA	NA	NA	NA	NA	NA	NA	NA	NA	hypothetical protein
Sfla_1G0411500	Chr1	295036707	295038702	+	1538	6	XP_027927426.1	uncharacterized protein LOC114184316 isoform X3 [Vigna unguiculata]	41.026	2.48e-14	98.72	11.99	NA	NA	NA	NA	NA	NA	NA	NA	NA	NA	NA	NA	NA	NA	NA	NA	NA	NA	uncharacterized protein LOC114184316 isoform X3 [source:NCBI_IPG|accession:XP_027927426.1|species:Vigna unguiculata]
Sfla_1G0411600	Chr1	295063137	295064732	+	1596	1	XP_019419244.1	3-ketoacyl-CoA synthase 1-like [Lupinus angustifolius]	86.957	0	99.44	96.84	KRH68953	hypothetical protein	78.049	0	99.44	97.36	IPR013601	FAE1/Type III polyketide synthase-like protein	GO:0006633|GO:0016020|GO:0016747	PF08392	FAE1/Type III polyketide synthase-like protein	7.7e-143	KRH68953	hypothetical protein	79.256	0	75.63	55.65	3-ketoacyl-CoA synthase 1-like [source:NCBI_IPG|accession:XP_019419244.1|species:Lupinus angustifolius]
Sfla_1G0411700	Chr1	295174219	295174686	+	468	1	XP_019419251.1	uncharacterized protein LOC109329846 [Lupinus angustifolius]	50	1.66e-35	98.71	99.31	KRG97230	hypothetical protein	50.685	2.11e-30	86.45	95.74	NA	NA	NA	NA	NA	NA	NA	NA	NA	NA	NA	NA	uncharacterized protein LOC109329846 [source:NCBI_IPG|accession:XP_019419251.1|species:Lupinus angustifolius]
Sfla_1G0411800	Chr1	295237292	295237966	+	675	1	XP_020209360.1	uncharacterized protein LOC109794317 [Cajanus cajan]	37.447	3.55e-35	95.98	68.54	NA	NA	NA	NA	NA	NA	NA	NA	NA	NA	NA	NA	NA	NA	NA	NA	NA	NA	uncharacterized protein LOC109794317 [source:NCBI_IPG|accession:XP_020209360.1|species:Cajanus cajan]
Sfla_1G0411900	Chr1	295378792	295380781	+	1528	6	XP_028246870.1	uncharacterized protein LOC114424207 isoform X3 [Glycine soja]	39.583	1.5e-38	89.2	30.61	KRH05280	hypothetical protein	26.705	4.69e-10	79.81	28.09	NA	NA	NA	NA	NA	NA	NA	NA	NA	NA	NA	NA	uncharacterized protein LOC114424207 isoform X3 [source:NCBI_IPG|accession:XP_028246870.1|species:Glycine soja]
Sfla_1G0412000	Chr1	295483931	295487182	+	1230	8	XP_024640734.1	protein FAR1-RELATED SEQUENCE 5-like [Medicago truncatula]	61.932	2.14e-62	34.23	31.19	KRH29612	hypothetical protein	42.012	1.13e-34	32.52	24.89	NA	NA	NA	NA	NA	NA	NA	NA	NA	NA	NA	NA	hypothetical protein
Sfla_1G0412100	Chr1	295492120	295495516	+	402	4	XP_014625624.1	protein Brevis radix-like 4 isoform X1 [Glycine max]	88	1.95e-07	18.05	6.27	NA	NA	NA	NA	NA	NA	NA	NA	NA	NA	NA	NA	NA	NA	NA	NA	NA	NA	hypothetical protein
Sfla_1G0412200	Chr1	295499796	295501072	+	758	4	XP_013444548.1	60S acidic ribosomal protein P1 [Medicago truncatula]	70.536	5.72e-40	99.11	99.07	KRH64309	hypothetical protein	66.071	3.53e-25	99.11	99.09				PF00428	60s Acidic ribosomal protein	2.1e-28	NA	NA	NA	NA	NA	NA	60S acidic ribosomal protein P1 [source:NCBI_IPG|accession:XP_013444548.1|species:Medicago truncatula]
Sfla_1G0412300	Chr1	295557832	295558250	+	312	2	XP_019448296.1	uncharacterized protein LOC109351307 isoform X2 [Lupinus angustifolius]	70.833	1.44e-40	92.23	19.64	KRH23161	hypothetical protein	58.947	1e-33	89.32	19.04	NA	NA	NA	NA	NA	NA	NA	NA	NA	NA	NA	NA	uncharacterized protein LOC109351307 isoform X2 [source:NCBI_IPG|accession:XP_019448296.1|species:Lupinus angustifolius]
Sfla_1G0412400	Chr1	295562919	295564854	+	714	4	XP_019436577.1	uncharacterized protein LOC109342945 isoform X1 [Lupinus angustifolius]	56.466	3.44e-49	81.86	48.18	KRH10173	hypothetical protein	44.958	2.08e-36	81.86	46.7	NA	NA	NA	NA	NA	NA	NA	NA	NA	NA	NA	NA	uncharacterized protein LOC109342945 isoform X1 [source:NCBI_IPG|accession:XP_019436577.1|species:Lupinus angustifolius]
Sfla_1G0412500	Chr1	295572500	295576442	+	783	2	XP_016171796.1	uncharacterized protein LOC107614080 [Arachis ipaensis]	82.993	4.85e-81	55.38	30.62	KRH24677	hypothetical protein	80.137	8.52e-75	55.38	29.16	NA	NA	NA	NA	NA	NA	NA	NA	NA	NA	NA	NA	hypothetical protein
Sfla_1G0412600	Chr1	295579984	295585962	+	1437	4	XP_019457688.1	uncharacterized protein LOC109358073 [Lupinus angustifolius]	85.216	0	99.79	99.79	KRH24677	hypothetical protein	77.846	0	99.79	99.79	NA	NA	NA	NA	NA	NA	KRH23163	hypothetical protein	84.117	0	99.93	66.11	uncharacterized protein LOC109358073 [source:NCBI_IPG|accession:XP_019457688.1|species:Lupinus angustifolius]
Sfla_1G0412700	Chr1	295594600	295596748	+	741	6	XP_027353515.1	calcium-dependent protein kinase 32 isoform X3 [Abrus precatorius]	89.091	1.35e-142	89.02	49.89	KRH66958	hypothetical protein	85.909	5.34e-137	89.02	41.01	IPR002048	EF-hand domain	GO:0005509	PF13499	EF-hand domain pair	2.6e-08	KRG95275	hypothetical protein	88.012	0	88.8	29.79	calcium-dependent protein kinase 32 isoform X3 [source:NCBI_IPG|accession:XP_027353515.1|species:Abrus precatorius]
Sfla_1G0412800	Chr1	295721106	295723080	+	1516	6	XP_024631762.1	uncharacterized protein LOC112419091 [Medicago truncatula]	45.946	6.37e-16	81.82	13.54	NA	NA	NA	NA	NA	NA	NA	NA	NA	NA	NA	NA	NA	NA	NA	NA	NA	NA	uncharacterized protein LOC112419091 [source:NCBI_IPG|accession:XP_024631762.1|species:Medicago truncatula]
Sfla_1G0412900	Chr1	295729254	295730201	+	948	1	XP_019438922.1	conserved oligomeric Golgi complex subunit 4-like [Lupinus angustifolius]	86.984	0	99.68	25.93	KRH68962	hypothetical protein	83.758	0	99.37	67.17	IPR002885	Pentatricopeptide repeat		PF13041	PPR repeat family	3.2e-08	KRH68962	hypothetical protein	85.561	0	98.42	66.6	conserved oligomeric Golgi complex subunit 4-like [source:NCBI_IPG|accession:XP_019438922.1|species:Lupinus angustifolius]
Sfla_1G0413000	Chr1	295743214	295747643	+	2501	2	XP_019419514.1	conserved oligomeric Golgi complex subunit 4-like [Lupinus angustifolius]	93.939	0	99.87	99.87	KRH68961	hypothetical protein	86.842	0	99.87	99.73	IPR013167	Conserved oligomeric Golgi complex, subunit 4		PF08318	COG4 transport protein	5.2e-74	KRH68961	hypothetical protein	85.773	0	87.01	75.59	conserved oligomeric Golgi complex subunit 4-like [source:NCBI_IPG|accession:XP_019419514.1|species:Lupinus angustifolius]
Sfla_1G0413100	Chr1	295813767	295814120	+	354	1	XP_019446645.1	non-specific lipid-transfer protein 1-like [Lupinus angustifolius]	70.94	1.67e-53	99.15	99.14	KRH76117	hypothetical protein	65.812	3.19e-46	98.29	98.31	IPR016140	Bifunctional inhibitor/plant lipid transfer protein/seed storage helical domain		PF00234	Protease inhibitor/seed storage/LTP family	1.8e-09	KRH65495	hypothetical protein	75.138	1.17e-33	96.33	43.63	non-specific lipid-transfer protein 1-like [source:NCBI_IPG|accession:XP_019446645.1|species:Lupinus angustifolius]
Sfla_1G0413200	Chr1	295935656	295936365	+	570	2	XP_020209360.1	uncharacterized protein LOC109794317 [Cajanus cajan]	36.967	1.8e-29	98.94	63.24	NA	NA	NA	NA	NA	NA	NA	NA	NA	NA	NA	NA	NA	NA	NA	NA	NA	NA	uncharacterized protein LOC109794317 [source:NCBI_IPG|accession:XP_020209360.1|species:Cajanus cajan]
Sfla_1G0413300	Chr1	296063999	296069792	+	1914	8	XP_006604917.1	two-component response regulator-like PRR95 isoform X5 [Glycine max]	59.582	0	87.07	89.13	KRG97250	hypothetical protein	60	0	87.07	89.06	NA	NA	NA	NA	NA	NA	KRG97250	hypothetical protein	81.127	9.13e-176	41.59	31.85	two-component response regulator-like PRR95 isoform X5 [source:NCBI_IPG|accession:XP_006604917.1|species:Glycine max]
Sfla_1G0413400	Chr1	296072016	296072717	+	702	1	XP_019435311.1	NDR1/HIN1-like protein 12 [Lupinus angustifolius]	82.464	3.58e-117	89.7	88.98	KRG97253	hypothetical protein	79.365	3.76e-112	80.69	95.43	IPR004864	Late embryogenesis abundant protein, LEA-14		PF03168	Late embryogenesis abundant protein	3.3e-08	KRH47782	hypothetical protein	78.142	1.03e-91	77.21	72.27	NDR1/HIN1-like protein 12 [source:NCBI_IPG|accession:XP_019435311.1|species:Lupinus angustifolius]
Sfla_1G0413500	Chr1	296088143	296090011	+	878	6	XP_027334979.1	protein CURVATURE THYLAKOID 1B, chloroplastic-like isoform X1 [Abrus precatorius]	80.447	1.56e-86	99.44	99.42	KRH47772	hypothetical protein	70.552	3.67e-84	90.5	90.48	IPR025564	Cyanobacterial aminoacyl-tRNA synthetase, CAAD domain		PF14159	CAAD domains of cyanobacterial aminoacyl-tRNA synthetase	2.3e-29	KRG97254	hypothetical protein	81.356	2.57e-148	79.16	73.67	protein CURVATURE THYLAKOID 1B, chloroplastic-like isoform X1 [source:NCBI_IPG|accession:XP_027334979.1|species:Abrus precatorius]
Sfla_1G0413600	Chr1	296132476	296134548	+	396	2	XP_027933098.1	transcription factor DIVARICATA-like [Vigna unguiculata]	75.728	2.77e-47	76.34	31.27	KRH17009	hypothetical protein	76.768	6.93e-47	73.28	31.92	IPR001005	SANT/Myb domain		PF00249	Myb-like DNA-binding domain	6.9e-09	KRH17009	hypothetical protein	88.333	5.74e-77	60.35	10.6	SANT/Myb domain [source:InterPro|accession:IPR001005]
Sfla_1G0413700	Chr1	296137312	296139621	+	1002	8	XP_019426898.1	polygalacturonase At1g48100-like [Lupinus angustifolius]	70.608	3.05e-140	72.67	63.23	KRH69173	hypothetical protein	69.153	8.63e-139	72.67	61.95	IPR000743	Glycoside hydrolase, family 28	GO:0004650|GO:0005975	PF00295	Glycosyl hydrolases family 28	5.3e-06	KRH68311	hypothetical protein	90.183	2.24e-159	43.41	20.05	Glycoside hydrolase, family 28 [source:InterPro|accession:IPR000743]
Sfla_1G0413800	Chr1	296237293	296238981	+	1497	2	XP_019435954.1	uncharacterized protein LOC109342423 [Lupinus angustifolius]	53.782	2.37e-116	69.68	18.7	KRH75403	hypothetical protein	35.185	1.31e-15	21.49	64.63	IPR000467	G-patch domain	GO:0003676	PF01585	G-patch domain	2.1e-07	NA	NA	NA	NA	NA	NA	G-patch domain [source:InterPro|accession:IPR000467]
Sfla_1G0413900	Chr1	296297032	296297283	+	252	1	NA	NA	NA	NA	NA	NA	NA	NA	NA	NA	NA	NA	NA	NA	NA	NA	NA	NA	NA	NA	NA	NA	NA	NA	hypothetical protein
Sfla_1G0414000	Chr1	296303228	296305173	+	1639	2	XP_028208179.1	serine/threonine-protein kinase ATG1a-like isoform X3 [Glycine soja]	82.927	8.54e-66	98.39	18.61	KRH06336	hypothetical protein	82.927	2.74e-66	98.39	16.98	IPR000719	Protein kinase domain	GO:0004672|GO:0005524|GO:0006468	PF00069	Protein kinase domain	8.3e-27	KRH06336	hypothetical protein	85.629	3.14e-95	20.32	11.8	serine/threonine-protein kinase ATG1a-like isoform X3 [source:NCBI_IPG|accession:XP_028208179.1|species:Glycine soja]
Sfla_1G0414100	Chr1	296312407	296321561	+	2154	11	XP_025603301.1	serine/threonine-protein kinase ATG1a [Arachis hypogaea]	70.43	0	90.15	79.15	KRH06336	hypothetical protein	68.28	0	90.15	79.28	IPR000719	Protein kinase domain	GO:0004672|GO:0005524|GO:0006468	PF00069	Protein kinase domain	9.8e-30	KRH06336	hypothetical protein	82.153	0	63.79	48.05	serine/threonine-protein kinase ATG1a [source:NCBI_IPG|accession:XP_025603301.1|species:Arachis hypogaea]
Sfla_1G0414200	Chr1	296343805	296346136	+	825	7	XP_027188266.1	soluble inorganic pyrophosphatase 1 isoform X2 [Cicer arietinum]	79.399	8.39e-134	84.67	94.34	KRH47754	hypothetical protein	75.934	4.24e-128	87.59	95.28	IPR008162	Inorganic pyrophosphatase	GO:0000287|GO:0004427|GO:0005737|GO:0006796	PF00719	Inorganic pyrophosphatase	9.6e-53	KRH47754	hypothetical protein	91.441	2.33e-173	53.7	33.66	soluble inorganic pyrophosphatase 1 isoform X2 [source:NCBI_IPG|accession:XP_027188266.1|species:Cicer arietinum]
Sfla_1G0414300	Chr1	296515456	296517795	+	1994	3	XP_019440470.1	B3 domain-containing protein Os03g0120900-like isoform X1 [Lupinus angustifolius]	57.537	3.37e-149	99.51	99.55	KRG97272	hypothetical protein	56.484	1.85e-128	99.27	99.03	IPR003340	B3 DNA binding domain	GO:0003677	PF02362	B3 DNA binding domain	2.4e-28	KRH68990	hypothetical protein	88.761	8.01e-117	17.3	14.88	B3 domain-containing protein Os03g0120900-like isoform X1 [source:NCBI_IPG|accession:XP_019440470.1|species:Lupinus angustifolius]
Sfla_1G0414400	Chr1	296551630	296553035	+	1030	4	NA	NA	NA	NA	NA	NA	NA	NA	NA	NA	NA	NA	NA	NA	NA	NA	NA	NA	NA	NA	NA	NA	NA	NA	hypothetical protein
Sfla_1G0414500	Chr1	296605288	296610034	+	3075	3	XP_019440474.1	pentatricopeptide repeat-containing protein At4g01570 [Lupinus angustifolius]	82.406	0	75.1	97.2	KRH29736	hypothetical protein	73.514	0	75	97.92	IPR002885	Pentatricopeptide repeat		PF13812	Pentatricopeptide repeat domain	2.7e-05	KRH29736	hypothetical protein	83.266	0	56.52	42.38	pentatricopeptide repeat-containing protein At4g01570 [source:NCBI_IPG|accession:XP_019440474.1|species:Lupinus angustifolius]
Sfla_1G0414600	Chr1	296627006	296627748	+	388	4	XP_025664323.2	uncharacterized protein LOC112762673 [Arachis hypogaea]	51.327	7.42e-29	94.12	48.47	KRH65871	hypothetical protein	41.429	4.77e-08	56.3	26.56	NA	NA	NA	NA	NA	NA	NA	NA	NA	NA	NA	NA	uncharacterized protein LOC112762673 [source:NCBI_IPG|accession:XP_025664323.2|species:Arachis hypogaea]
Sfla_1G0414700	Chr1	296649482	296652301	+	1083	2	XP_027931737.1	uncharacterized protein LOC114187641 [Vigna unguiculata]	59.542	1.65e-55	69.15	57.27	KRH38370	hypothetical protein	49.63	3.4e-40	71.28	22.95	IPR025476	Helitron helicase-like domain		PF14214	Helitron helicase-like domain at N-terminus	2.4e-37	NA	NA	NA	NA	NA	NA	Helitron helicase-like domain [source:InterPro|accession:IPR025476]
Sfla_1G0414800	Chr1	296656572	296659841	+	3270	1	XP_020213514.1	tyrosine-sulfated glycopeptide receptor 1 [Cajanus cajan]	82.901	0	95.22	97.19	KRH06301	hypothetical protein	78.06	0	96.24	99.62	IPR001611	Leucine-rich repeat	GO:0005515	PF00560	Leucine Rich Repeat	1.3	KRH06301	hypothetical protein	82.807	0	95.23	91.1	tyrosine-sulfated glycopeptide receptor 1 [source:NCBI_IPG|accession:XP_020213514.1|species:Cajanus cajan]
Sfla_1G0414900	Chr1	296699717	296700880	+	963	2	XP_024630247.1	uncharacterized protein LOC112418182, partial [Medicago truncatula]	39.426	1.15e-77	99.69	81.74	KRH55748	hypothetical protein	25.954	1.21e-07	39.69	35.39	IPR005162	Retrotransposon gag domain		PF03732	Retrotransposon gag protein	3.5e-16	NA	NA	NA	NA	NA	NA	Retrotransposon gag domain [source:InterPro|accession:IPR005162]
Sfla_1G0415000	Chr1	296718758	296720654	+	859	5	XP_019430330.1	probable RNA-binding protein ARP1 isoform X1 [Lupinus angustifolius]	68.127	1.07e-108	95.51	83.92	KRH47731	hypothetical protein	68.696	8.76e-97	87.35	82.4	IPR000504	RNA recognition motif domain	GO:0003676	PF00076	RNA recognition motif. (a.k.a. RRM, RBD, or RNP domain)	2.3e-18	NA	NA	NA	NA	NA	NA	probable RNA-binding protein ARP1 isoform X1 [source:NCBI_IPG|accession:XP_019430330.1|species:Lupinus angustifolius]
Sfla_1G0415100	Chr1	296763606	296772643	+	2550	16	XP_028226931.1	protein STRUBBELIG-RECEPTOR FAMILY 6-like isoform X2 [Glycine soja]	83.541	0	99.86	99.86	KRG97277	hypothetical protein	83.357	0	98.72	99.03	IPR001611	Leucine-rich repeat	GO:0005515	PF13855	Leucine rich repeat	1.8e-07	KRG97277	hypothetical protein	88.935	0	75.92	69.58	protein STRUBBELIG-RECEPTOR FAMILY 6-like isoform X2 [source:NCBI_IPG|accession:XP_028226931.1|species:Glycine soja]
Sfla_1G0415200	Chr1	296822226	296826179	+	575	2	XP_027337350.1	E3 ubiquitin-protein ligase RNF181-like [Abrus precatorius]	54.098	1.09e-34	72.73	75.86	KRH06296	hypothetical protein	50	6.18e-32	72.12	75	IPR025558	Domain of unknown function DUF4283		PF14111	Domain of unknown function (DUF4283)	6.1e-07	NA	NA	NA	NA	NA	NA	Domain of unknown function DUF4283 [source:InterPro|accession:IPR025558]
Sfla_1G0415300	Chr1	296835983	296836882	+	900	1	XP_019418715.1	RING-H2 finger protein ATL60-like [Lupinus angustifolius]	66.887	1.59e-126	97.32	97.06	KRH47725	hypothetical protein	59.807	3.94e-103	96.66	98.73	IPR001841	Zinc finger, RING-type		PF13639	Ring finger domain	4.8e-13	KRH69010	hypothetical protein	83.117	5.04e-51	24.78	13.62	RING-H2 finger protein ATL60-like [source:NCBI_IPG|accession:XP_019418715.1|species:Lupinus angustifolius]
Sfla_1G0415400	Chr1	296848794	296849045	+	252	1	XP_007139061.1	hypothetical protein [Phaseolus vulgaris]	69.88	2.64e-20	98.8	90.48	KRG97285	hypothetical protein	75.904	2.3e-21	98.8	91.11	NA	NA	NA	NA	NA	NA	NA	NA	NA	NA	NA	NA	hypothetical protein [source:NCBI_IPG|accession:XP_007139061.1|species:Phaseolus vulgaris]
Sfla_1G0415500	Chr1	296893230	296893457	+	228	1	NA	NA	NA	NA	NA	NA	KRH15766	hypothetical protein	41.791	2.89e-10	88	10.54	NA	NA	NA	NA	NA	NA	NA	NA	NA	NA	NA	NA	hypothetical protein
Sfla_1G0415600	Chr1	296913609	296923495	+	3296	25	XP_003529859.1	exocyst complex component SEC10b [Glycine max]	90.516	0	99.4	99.76	KRH47721	hypothetical protein	90.516	0	99.4	99.76	IPR009976	Exocyst complex component Sec10-like	GO:0005737|GO:0006887|GO:0048278	PF07393	Exocyst complex component Sec10	8.9e-92	KRH47721	hypothetical protein	90.457	0	67.69	70.29	exocyst complex component SEC10b [source:NCBI_IPG|accession:XP_003529859.1|species:Glycine max]
Sfla_1G0415700	Chr1	296926458	296926880	+	423	1	XP_019430276.1	pectinesterase-like [Lupinus angustifolius]	67.143	8.67e-60	99.29	22.68	KRH06289	hypothetical protein	62.143	6.04e-53	99.29	27.64	IPR000070	Pectinesterase, catalytic	GO:0005618|GO:0030599|GO:0042545	PF01095	Pectinesterase	2.8e-08	NA	NA	NA	NA	NA	NA	pectinesterase-like [source:NCBI_IPG|accession:XP_019430276.1|species:Lupinus angustifolius]
Sfla_1G0415800	Chr1	296942266	296946822	+	2086	2	XP_007139063.1	hypothetical protein [Phaseolus vulgaris]	77.002	0	99.49	99.31	KRH47720	hypothetical protein	70.383	0	99.83	50.38	IPR006501	Pectinesterase inhibitor domain	GO:0004857	PF04043	Plant invertase/pectin methylesterase inhibitor	3.1e-29	KRH06289	hypothetical protein	77.498	0	67.64	74.97	hypothetical protein [source:NCBI_IPG|accession:XP_007139063.1|species:Phaseolus vulgaris]
Sfla_1G0415900	Chr1	296950465	296955891	+	1782	15	XP_019440484.1	alanine aminotransferase 2-like isoform X1 [Lupinus angustifolius]	84.906	0	99.81	99.81	KRH06285	hypothetical protein	85.163	0	92.63	91.42	IPR004839	Aminotransferase, class I/classII	GO:0009058|GO:0030170	PF00155	Aminotransferase class I and II	1.5e-34	KRH06285	hypothetical protein	86.351	0	81.65	90.13	alanine aminotransferase 2-like isoform X1 [source:NCBI_IPG|accession:XP_019440484.1|species:Lupinus angustifolius]
Sfla_1G0416000	Chr1	296985817	296986862	+	951	2	XP_003524557.2	protein MAIN-LIKE 1-like isoform X3 [Glycine max]	56.471	1e-90	80.38	65.27	KRH46087	hypothetical protein	32.34	1.74e-28	73.42	29.81	IPR019557	Aminotransferase-like, plant mobile domain		PF10536	Plant mobile domain	8.7e-27	NA	NA	NA	NA	NA	NA	protein MAIN-LIKE 1-like isoform X3 [source:NCBI_IPG|accession:XP_003524557.2|species:Glycine max]
Sfla_1G0416100	Chr1	297003818	297004935	+	823	3	XP_027353192.1	uncharacterized protein LOC113863713 isoform X3 [Abrus precatorius]	80.741	1.51e-79	98.53	98.53	KRG97287	hypothetical protein	74.265	1.02e-69	98.53	98.48	NA	NA	NA	NA	NA	NA	KRH69014	hypothetical protein	85	9.02e-118	52.61	61.79	uncharacterized protein LOC113863713 isoform X3 [source:NCBI_IPG|accession:XP_027353192.1|species:Abrus precatorius]
Sfla_1G0416200	Chr1	297026901	297027925	+	461	2	XP_019417816.1	protein LURP-one-related 11-like [Lupinus angustifolius]	87.179	1.75e-45	59.69	38.69	KRH06275	hypothetical protein	80.769	5.55e-41	59.69	38.31	IPR007612	LURP-one-related		PF04525	LURP-one-related	1.1e-07	NA	NA	NA	NA	NA	NA	LURP-one-related [source:InterPro|accession:IPR007612]
Sfla_1G0416300	Chr1	297034670	297038823	+	1151	5	XP_003521839.1	translation initiation factor eIF-2B subunit alpha [Glycine max]	75.696	0	99.71	99.74	KRH69015	hypothetical protein	75.696	0	99.71	99.74	IPR000649	Initiation factor 2B-related	GO:0044237	PF01008	Initiation factor 2 subunit family	7.6e-59	KRH69015	hypothetical protein	86.443	0	74.54	57.1	translation initiation factor eIF-2B subunit alpha [source:NCBI_IPG|accession:XP_003521839.1|species:Glycine max]
Sfla_1G0416400	Chr1	297046692	297047425	+	207	2	NP_001241006.1	uncharacterized protein LOC100816015 [Glycine max]	71.053	2.3e-12	54.41	23.72	KRH06270	hypothetical protein	71.053	3.16e-13	54.41	23.72	NA	NA	NA	NA	NA	NA	NA	NA	NA	NA	NA	NA	hypothetical protein
Sfla_1G0416500	Chr1	297067403	297068892	+	1404	2	XP_027923797.1	uncharacterized protein LOC114181520 [Vigna unguiculata]	70.667	0	96.15	26	KRH12723	hypothetical protein	44.898	4.14e-139	94.22	69.97	IPR025476	Helitron helicase-like domain		PF14214	Helitron helicase-like domain at N-terminus	1.4e-61	NA	NA	NA	NA	NA	NA	Helitron helicase-like domain [source:InterPro|accession:IPR025476]
Sfla_1G0416600	Chr1	297177489	297179822	+	2334	1	XP_019461072.1	subtilisin-like protease SBT1.5 [Lupinus angustifolius]	83.122	0	99.87	99.62	KRH69016	hypothetical protein	82.157	0	99.74	99.61	IPR010259	Peptidase S8 propeptide/proteinase inhibitor I9		PF05922	Peptidase inhibitor I9	4e-11	KRH47696	hypothetical protein	82.097	0	96.53	75.37	subtilisin-like protease SBT1.5 [source:NCBI_IPG|accession:XP_019461072.1|species:Lupinus angustifolius]
Sfla_1G0416700	Chr1	297215255	297216031	+	651	2	XP_007139973.1	hypothetical protein, partial [Phaseolus vulgaris]	54.419	2.46e-74	91.67	95.48	KRG94347	hypothetical protein	28.571	8.67e-21	87.04	16	NA	NA	NA	NA	NA	NA	NA	NA	NA	NA	NA	NA	hypothetical protein, partial [source:NCBI_IPG|accession:XP_007139973.1|species:Phaseolus vulgaris]
Sfla_1G0416800	Chr1	297216823	297218908	+	1581	4	XP_029150694.1	uncharacterized protein LOC112769477 [Arachis hypogaea]	53.565	0	90.11	60.42	KRH75324	hypothetical protein	27.215	3.92e-69	99.81	48.83	IPR010285	DNA helicase Pif1-like	GO:0000723|GO:0003678|GO:0006281	PF05970	PIF1-like helicase	2.4e-39	NA	NA	NA	NA	NA	NA	DNA helicase Pif1-like [source:InterPro|accession:IPR010285]
Sfla_1G0416900	Chr1	297241884	297242660	+	651	2	XP_007139973.1	hypothetical protein, partial [Phaseolus vulgaris]	54.419	2.46e-74	91.67	95.48	KRG94347	hypothetical protein	28.571	8.67e-21	87.04	16	NA	NA	NA	NA	NA	NA	NA	NA	NA	NA	NA	NA	hypothetical protein, partial [source:NCBI_IPG|accession:XP_007139973.1|species:Phaseolus vulgaris]
Sfla_1G0417000	Chr1	297243451	297245532	+	2082	1	XP_027903759.1	ATP-dependent DNA helicase PIF1-like [Vigna unguiculata]	72.023	0	99.86	91.46	KRH63532	hypothetical protein	35.376	6.1e-145	99.71	51.48	IPR010285	DNA helicase Pif1-like	GO:0000723|GO:0003678|GO:0006281	PF05970	PIF1-like helicase	3.6e-114	NA	NA	NA	NA	NA	NA	ATP-dependent DNA helicase PIF1-like [source:NCBI_IPG|accession:XP_027903759.1|species:Vigna unguiculata]
Sfla_1G0417100	Chr1	297277599	297281829	+	3374	3	XP_027349691.1	ethylene-responsive transcription factor RAP2-12-like isoform X1 [Abrus precatorius]	72.362	0	99.75	99.72	KRH69017	hypothetical protein	68.922	5.91e-163	99.75	99.71	IPR001471	AP2/ERF domain	GO:0003700|GO:0006355	PF00847	AP2 domain	4.1e-11	KRH47694	hypothetical protein	76.756	3.63e-147	29.31	51.09	ethylene-responsive transcription factor RAP2-12-like isoform X1 [source:NCBI_IPG|accession:XP_027349691.1|species:Abrus precatorius]
Sfla_1G0417200	Chr1	297283496	297285216	+	1307	5	XP_019423554.1	GDSL esterase/lipase 5-like [Lupinus angustifolius]	76.011	0	99.73	99.73	KRG94370	hypothetical protein	78.533	0	99.73	99.73	IPR001087	GDSL lipase/esterase	GO:0016788	PF00657	GDSL-like Lipase/Acylhydrolase	9.6e-13	KRG97292	hypothetical protein	84.574	0	85.16	82.91	GDSL esterase/lipase 5-like [source:NCBI_IPG|accession:XP_019423554.1|species:Lupinus angustifolius]
Sfla_1G0417300	Chr1	297382715	297382978	+	264	1	XP_027341179.1	uncharacterized protein LOC113854418 [Abrus precatorius]	55.294	5.38e-21	95.4	14.87	NA	NA	NA	NA	NA	NA	NA	NA	NA	NA	NA	NA	NA	NA	NA	NA	NA	NA	uncharacterized protein LOC113854418 [source:NCBI_IPG|accession:XP_027341179.1|species:Abrus precatorius]
Sfla_1G0417400	Chr1	297423674	297425062	+	630	3	XP_027337054.1	uncharacterized protein LOC113850691 [Abrus precatorius]	49.367	1.12e-35	66.03	15.02	NA	NA	NA	NA	NA	NA	NA	NA	NA	NA	NA	NA	NA	NA	NA	NA	NA	NA	hypothetical protein
Sfla_1G0417500	Chr1	297442304	297444033	+	1333	5	XP_020213924.1	GDSL esterase/lipase 5 [Cajanus cajan]	80.27	0	99.73	99.73	KRG94370	hypothetical protein	77.838	0	99.73	99.73	IPR001087	GDSL lipase/esterase	GO:0016788	PF00657	GDSL-like Lipase/Acylhydrolase	9.8e-12	KRG97292	hypothetical protein	84.367	0	85.6	83.73	GDSL esterase/lipase 5 [source:NCBI_IPG|accession:XP_020213924.1|species:Cajanus cajan]
Sfla_1G0417600	Chr1	297477333	297493001	+	3167	15	XP_019423506.1	phosphoinositide phosphatase SAC2-like isoform X1 [Lupinus angustifolius]	75.879	0	99.76	99.5	KRH06259	hypothetical protein	75.758	0	97.44	96.8	IPR002013	SAC domain	GO:0042578	PF02383	SacI homology domain	1.3e-73	KRH06258	hypothetical protein	88.95	0	28.54	25.87	phosphoinositide phosphatase SAC2-like isoform X1 [source:NCBI_IPG|accession:XP_019423506.1|species:Lupinus angustifolius]
Sfla_1G0417700	Chr1	297549972	297551578	+	747	4	XP_019419662.1	40S ribosomal protein SA-like isoform X1 [Lupinus angustifolius]	88.889	4.09e-163	99.19	81.76	KRH43603	hypothetical protein	84.016	7.25e-155	96.37	77.64	IPR001865	Ribosomal protein S2	GO:0003735|GO:0005622|GO:0005840|GO:0006412	PF00318	Ribosomal protein S2	1.4e-09	KRH47681	hypothetical protein	81.867	3.51e-171	97.59	52.69	40S ribosomal protein SA-like isoform X1 [source:NCBI_IPG|accession:XP_019419662.1|species:Lupinus angustifolius]
Sfla_1G0417800	Chr1	297578273	297580516	+	778	6	XP_019424030.1	peptidyl-prolyl cis-trans isomerase FKBP53 [Lupinus angustifolius]	86.957	5.49e-81	67.16	26.71	KRH27794	hypothetical protein	83.333	9.94e-80	67.16	27.24	IPR001179	FKBP-type peptidyl-prolyl cis-trans isomerase domain		PF00254	FKBP-type peptidyl-prolyl cis-trans isomerase	3.2e-24	KRH27794	hypothetical protein	89.05	1.32e-170	62.08	24.51	FKBP-type peptidyl-prolyl cis-trans isomerase domain [source:InterPro|accession:IPR001179]
Sfla_1G0417900	Chr1	297588150	297592472	+	875	5	XP_027350069.1	dnaJ homolog subfamily B member 6-like isoform X1 [Abrus precatorius]	58.333	1.04e-27	56.63	37.87	KRH06247	hypothetical protein	44.211	6.65e-16	56.63	29.1	NA	NA	NA	NA	NA	NA	NA	NA	NA	NA	NA	NA	hypothetical protein
Sfla_1G0418000	Chr1	297859070	297863266	+	1944	2	XP_019435927.1	uncharacterized protein LOC109342391 [Lupinus angustifolius]	52.436	1.38e-112	53.79	39.77	KRH25901	hypothetical protein	46.903	2.24e-30	17.31	79.71	IPR025836	Zinc knuckle CX2CX4HX4C		PF14392	Zinc knuckle	8.6e-09	NA	NA	NA	NA	NA	NA	Zinc knuckle CX2CX4HX4C [source:InterPro|accession:IPR025836]
Sfla_1G0418100	Chr1	297872395	297875228	+	282	3	NA	NA	NA	NA	NA	NA	NA	NA	NA	NA	NA	NA	NA	NA	NA	NA	NA	NA	NA	NA	NA	NA	NA	NA	hypothetical protein
Sfla_1G0418200	Chr1	297963770	297967900	+	1131	8	XP_020974065.1	protein TPX2 isoform X2 [Arachis ipaensis]	61.207	5.08e-114	76.33	51.19	KRH25631	hypothetical protein	58.213	2.74e-105	76.33	42.7	IPR027330	TPX2 central domain		PF12214	Cell cycle regulated microtubule associated protein	1.8e-13	NA	NA	NA	NA	NA	NA	TPX2 central domain [source:InterPro|accession:IPR027330]
Sfla_1G0418300	Chr1	297991026	297997316	+	1239	4	XP_024630247.1	uncharacterized protein LOC112418182, partial [Medicago truncatula]	41.361	1.89e-39	45.87	37.83	NA	NA	NA	NA	NA	NA	NA	NA	NA	NA	NA	NA	NA	NA	NA	NA	NA	NA	hypothetical protein
Sfla_1G0418400	Chr1	298031167	298033725	+	2394	3	XP_004490690.1	protein FAR1-RELATED SEQUENCE 5-like [Cicer arietinum]	72.386	0	98.54	99.72	KRH35363	hypothetical protein	35.177	1.58e-143	84.48	75.44	IPR004330	FAR1 DNA binding domain		PF03101	FAR1 DNA-binding domain	6e-21	NA	NA	NA	NA	NA	NA	protein FAR1-RELATED SEQUENCE 5-like [source:NCBI_IPG|accession:XP_004490690.1|species:Cicer arietinum]
Sfla_1G0418500	Chr1	298035974	298040087	+	3222	4	XP_020225707.1	uncharacterized protein LOC109807575 isoform X1 [Cajanus cajan]	69.71	0	98.7	57.07	KRH47656	hypothetical protein	68.638	0	99.28	56.56	NA	NA	NA	NA	NA	NA	KRH47656	hypothetical protein	81.141	0	52.95	44.84	uncharacterized protein LOC109807575 isoform X1 [source:NCBI_IPG|accession:XP_020225707.1|species:Cajanus cajan]
Sfla_1G0418600	Chr1	298057793	298060959	+	2469	4	XP_027350065.1	uncharacterized protein LOC113861449 [Abrus precatorius]	83.209	0	99.62	99.63	KRH69021	hypothetical protein	81.015	0	99.62	96.86	IPR010341	Protein of unknown function DUF936, plant		PF06075	Plant protein of unknown function (DUF936)	1.5e-27	KRH69021	hypothetical protein	83.816	0	73.67	76.83	Protein of unknown function DUF936, plant [source:InterPro|accession:IPR010341]
Sfla_1G0418700	Chr1	298142243	298153031	+	2524	9	XP_019423444.1	potassium transporter 5-like isoform X2 [Lupinus angustifolius]	79.853	0	99.62	99.38	KRG97298	hypothetical protein	78.234	0	99.38	99.25	IPR003855	Potassium transporter	GO:0015079|GO:0016020|GO:0071805	PF02705	K+ potassium transporter	3.6e-195	KRG97298	hypothetical protein	84.481	0	76.98	71.38	potassium transporter 5-like isoform X2 [source:NCBI_IPG|accession:XP_019423444.1|species:Lupinus angustifolius]
Sfla_1G0418800	Chr1	298166070	298166369	+	300	1	XP_020227213.1	vacuolar protein sorting-associated protein 27 isoform X1 [Cajanus cajan]	50.345	7.08e-37	93.94	49.66	KRH02524	hypothetical protein	48.175	3.84e-32	85.86	46.39	NA	NA	NA	NA	NA	NA	KRH02524	hypothetical protein	84.659	4.49e-42	58.33	10.23	vacuolar protein sorting-associated protein 27 isoform X1 [source:NCBI_IPG|accession:XP_020227213.1|species:Cajanus cajan]
Sfla_1G0418900	Chr1	298196643	298196918	+	276	1	XP_025664883.1	uncharacterized protein LOC112763420 [Arachis hypogaea]	52.239	2.27e-16	72.53	4.55	KRH38837	hypothetical protein	43.284	4.55e-11	69.23	4.75				PF13456	Reverse transcriptase-like	2.4e-10	NA	NA	NA	NA	NA	NA	[source:InterPro|accession:]
Sfla_1G0419000	Chr1	298238816	298245019	+	3040	8	XP_020232183.1	linoleate 13S-lipoxygenase 3-1, chloroplastic [Cajanus cajan]	78.564	0	95.44	99.89	KRH47615	hypothetical protein	77.505	0	95.44	99.89	IPR013819	Lipoxygenase, C-terminal	GO:0016702|GO:0046872|GO:0055114	PF00305	Lipoxygenase	1.3e-289	KRH69027	hypothetical protein	87.946	0	48.19	50.36	linoleate 13S-lipoxygenase 3-1, chloroplastic [source:NCBI_IPG|accession:XP_020232183.1|species:Cajanus cajan]
Sfla_1G0419100	Chr1	298253255	298254631	+	735	2	XP_024626910.1	uncharacterized protein LOC25498913 isoform X2 [Medicago truncatula]	50	2.92e-25	67.38	16.43	NA	NA	NA	NA	NA	NA	NA	NA	NA	NA	NA	NA	NA	NA	NA	NA	NA	NA	hypothetical protein
Sfla_1G0419200	Chr1	298263636	298264149	+	363	2	XP_024640526.1	uncharacterized protein LOC112422041 [Medicago truncatula]	41.935	1.43e-14	69.17	61.74	KRG92961	hypothetical protein	35.443	7.28e-08	63.33	39.8	NA	NA	NA	NA	NA	NA	NA	NA	NA	NA	NA	NA	hypothetical protein
Sfla_1G0419300	Chr1	298307077	298307661	+	429	2	XP_019425141.1	uncharacterized protein LOC109334024 [Lupinus angustifolius]	36.471	8.51e-29	99.3	20.07	NA	NA	NA	NA	NA	NA	NA	NA	NA	NA	NA	NA	NA	NA	NA	NA	NA	NA	uncharacterized protein LOC109334024 [source:NCBI_IPG|accession:XP_019425141.1|species:Lupinus angustifolius]
Sfla_1G0419400	Chr1	298357811	298358353	+	543	1	XP_020211838.1	la-related protein 6B isoform X3 [Cajanus cajan]	80.588	9.07e-67	92.22	40.77	KRG97305	hypothetical protein	76.471	6.67e-63	92.22	34.05	IPR009818	Ataxin-2, C-terminal		PF07145	Ataxin-2 C-terminal region	0.00016	NA	NA	NA	NA	NA	NA	la-related protein 6B isoform X3 [source:NCBI_IPG|accession:XP_020211838.1|species:Cajanus cajan]
Sfla_1G0419500	Chr1	298364561	298375697	+	1408	11	XP_027350219.1	la-related protein 6B [Abrus precatorius]	83.582	0	87.21	66.95	KRH69035	hypothetical protein	82.698	0	88.77	67.58	IPR006630	La-type HTH domain		PF05383	La domain	5e-16	KRH69035	hypothetical protein	86.116	0	42.83	30.49	la-related protein 6B [source:NCBI_IPG|accession:XP_027350219.1|species:Abrus precatorius]
Sfla_1G0419600	Chr1	298385117	298390235	+	1737	9	XP_017440238.1	nucleolar protein 10 [Vigna angularis]	88.281	9.77e-163	99.21	37.01	KRH39000	hypothetical protein	88.716	4.31e-163	99.21	36.99	NA	NA	NA	NA	NA	NA	KRH39000	hypothetical protein	85.09	0	44.04	19.26	nucleolar protein 10 [source:NCBI_IPG|accession:XP_017440238.1|species:Vigna angularis]
Sfla_1G0419700	Chr1	298404742	298407054	+	612	4	XP_027358063.1	nucleolar protein 10 isoform X1 [Abrus precatorius]	89.447	1.88e-121	98.51	28.45	KRH39000	hypothetical protein	88.06	1.86e-120	98.51	28.9	NA	NA	NA	NA	NA	NA	KRH39000	hypothetical protein	89.552	0	97.39	14.92	nucleolar protein 10 isoform X1 [source:NCBI_IPG|accession:XP_027358063.1|species:Abrus precatorius]
Sfla_1G0419800	Chr1	298415328	298424278	+	1672	13	XP_006587454.1	nucleolar protein 10 [Glycine max]	80.708	0	98.65	81.36	KRH39000	hypothetical protein	80.708	0	98.65	81.36	IPR012580	NUC153	GO:0005634	PF08159	NUC153 domain	4.4e-11	KRH39000	hypothetical protein	85.219	0	45.57	19.26	nucleolar protein 10 [source:NCBI_IPG|accession:XP_006587454.1|species:Glycine max]
Sfla_1G0419900	Chr1	298433666	298434075	+	237	3	XP_017440238.1	nucleolar protein 10 [Vigna angularis]	85.897	1.32e-39	98.72	11.18	KRH39000	hypothetical protein	87.342	8.97e-40	98.72	11.27	NA	NA	NA	NA	NA	NA	NA	NA	NA	NA	NA	NA	nucleolar protein 10 [source:NCBI_IPG|accession:XP_017440238.1|species:Vigna angularis]
Sfla_1G0420000	Chr1	298457590	298458435	+	198	3	XP_006587454.1	nucleolar protein 10 [Glycine max]	89.062	1.52e-33	96.92	9.1	KRH39000	hypothetical protein	89.062	2.09e-34	96.92	9.1	NA	NA	NA	NA	NA	NA	NA	NA	NA	NA	NA	NA	nucleolar protein 10 [source:NCBI_IPG|accession:XP_006587454.1|species:Glycine max]
Sfla_1G0420100	Chr1	298458502	298461604	+	594	5	XP_015941131.1	nucleolar protein 10 [Arachis duranensis]	91.275	2.54e-94	98.01	21.54	KRH39000	hypothetical protein	89.262	1.06e-90	98.01	21.39	NA	NA	NA	NA	NA	NA	KRH48715	hypothetical protein	89.842	2.81e-161	74.41	15.09	nucleolar protein 10 [source:NCBI_IPG|accession:XP_015941131.1|species:Arachis duranensis]
Sfla_1G0420200	Chr1	298485973	298490346	+	1350	8	XP_006587454.1	nucleolar protein 10 [Glycine max]	77.904	0	95.9	60.69	KRH39000	hypothetical protein	77.904	0	95.9	60.69	IPR012580	NUC153	GO:0005634	PF08159	NUC153 domain	3.6e-10	KRH39000	hypothetical protein	87.546	0	60	20.02	nucleolar protein 10 [source:NCBI_IPG|accession:XP_006587454.1|species:Glycine max]
Sfla_1G0420300	Chr1	298526931	298535250	+	2164	13	XP_006587454.1	nucleolar protein 10 [Glycine max]	87.798	0	64.41	47.98	KRH39000	hypothetical protein	87.798	0	64.41	47.98	IPR012580	NUC153	GO:0005634	PF08159	NUC153 domain	2.6e-10	KRH39000	hypothetical protein	88.368	0	58.73	31.45	NUC153 [source:InterPro|accession:IPR012580]
Sfla_1G0420400	Chr1	298545851	298561204	+	2453	16	XP_006587454.1	nucleolar protein 10 [Glycine max]	76.17	0	99.85	95.81	KRH39000	hypothetical protein	76.17	0	99.85	95.81	NA	NA	NA	NA	NA	NA	KRH39000	hypothetical protein	89.418	0	49.37	29.81	nucleolar protein 10 [source:NCBI_IPG|accession:XP_006587454.1|species:Glycine max]
Sfla_1G0420500	Chr1	298598172	298606450	+	1439	12	XP_027358064.1	nucleolar protein 10 isoform X2 [Abrus precatorius]	70.833	0	99.32	74.02	KRH39000	hypothetical protein	70.245	0	99.32	74.13	NA	NA	NA	NA	NA	NA	KRH48715	hypothetical protein	88.235	0	45.52	22.35	nucleolar protein 10 isoform X2 [source:NCBI_IPG|accession:XP_027358064.1|species:Abrus precatorius]
Sfla_1G0420600	Chr1	298629036	298630396	+	546	4	XP_028761477.1	nucleolar protein 10 [Prosopis alba]	86.713	2.04e-85	97.93	20.49	KRH48715	hypothetical protein	88.889	3.13e-85	97.93	20.66	NA	NA	NA	NA	NA	NA	NA	NA	NA	NA	NA	NA	nucleolar protein 10 [source:NCBI_IPG|accession:XP_028761477.1|species:Prosopis alba]
Sfla_1G0420700	Chr1	298641410	298654770	+	1887	12	XP_006587454.1	nucleolar protein 10 [Glycine max]	85.806	0	95.25	66.62	KRH39000	hypothetical protein	85.806	0	95.25	66.62	IPR012580	NUC153	GO:0005634	PF08159	NUC153 domain	4e-11	KRH39000	hypothetical protein	88.51	0	83.2	38.91	nucleolar protein 10 [source:NCBI_IPG|accession:XP_006587454.1|species:Glycine max]
Sfla_1G0420800	Chr1	298678111	298683119	+	837	3	XP_024630247.1	uncharacterized protein LOC112418182, partial [Medicago truncatula]	37.333	3.34e-55	96.04	61.52	NA	NA	NA	NA	NA	NA	IPR005162	Retrotransposon gag domain		PF03732	Retrotransposon gag protein	1.4e-11	NA	NA	NA	NA	NA	NA	Retrotransposon gag domain [source:InterPro|accession:IPR005162]
Sfla_1G0420900	Chr1	298694316	298702456	+	1647	11	XP_017440238.1	nucleolar protein 10 [Vigna angularis]	83.202	0	74.22	52.98	KRH39000	hypothetical protein	83.77	0	74.22	52.89	NA	NA	NA	NA	NA	NA	KRH48715	hypothetical protein	93.511	0	31.75	17.85	hypothetical protein
Sfla_1G0421000	Chr1	298718497	298731033	+	1592	14	XP_006587454.1	nucleolar protein 10 [Glycine max]	89.194	0	99.21	73.41	KRH39000	hypothetical protein	89.194	0	99.21	73.41	NA	NA	NA	NA	NA	NA	KRH39000	hypothetical protein	88.501	0	96.55	38.29	nucleolar protein 10 [source:NCBI_IPG|accession:XP_006587454.1|species:Glycine max]
Sfla_1G0421100	Chr1	298731534	298732231	+	498	2	XP_006587454.1	nucleolar protein 10 [Glycine max]	77.181	4.27e-68	89.7	20.95	KRH39000	hypothetical protein	77.181	5.87e-69	89.7	20.95	NA	NA	NA	NA	NA	NA	KRH39000	hypothetical protein	85.336	3.11e-140	97.99	11.95	nucleolar protein 10 [source:NCBI_IPG|accession:XP_006587454.1|species:Glycine max]
Sfla_1G0421200	Chr1	298753927	298760440	+	2557	3	XP_027349760.1	ankyrin repeat-containing protein At5g02620-like isoform X2 [Abrus precatorius]	84.33	0	99.84	99.82	KRH69034	hypothetical protein	84.578	0	99.19	99.47	IPR026961	PGG domain		PF13962	Domain of unknown function	1.6e-25	KRH69034	hypothetical protein	90.842	0	53.07	52.07	ankyrin repeat-containing protein At5g02620-like isoform X2 [source:NCBI_IPG|accession:XP_027349760.1|species:Abrus precatorius]
Sfla_1G0421300	Chr1	89731	90672	-	942	1	XP_024630247.1	uncharacterized protein LOC112418182, partial [Medicago truncatula]	44.186	6.63e-80	81.79	55.87	NA	NA	NA	NA	NA	NA	IPR005162	Retrotransposon gag domain		PF03732	Retrotransposon gag protein	7.6e-16	NA	NA	NA	NA	NA	NA	Retrotransposon gag domain [source:InterPro|accession:IPR005162]
Sfla_1G0421400	Chr1	153652	153984	-	333	1	XP_027359461.1	uncharacterized protein LOC113868094 [Abrus precatorius]	72.727	5.05e-51	99.09	94.74	KRG93949	hypothetical protein	66.964	4.58e-48	99.09	94.87	NA	NA	NA	NA	NA	NA	NA	NA	NA	NA	NA	NA	uncharacterized protein LOC113868094 [source:NCBI_IPG|accession:XP_027359461.1|species:Abrus precatorius]
Sfla_1G0421500	Chr1	249500	250547	-	393	2	XP_019435954.1	uncharacterized protein LOC109342423 [Lupinus angustifolius]	37.815	6.57e-16	90.77	6.14	NA	NA	NA	NA	NA	NA	IPR000467	G-patch domain	GO:0003676	PF01585	G-patch domain	3e-07	NA	NA	NA	NA	NA	NA	G-patch domain [source:InterPro|accession:IPR000467]
Sfla_1G0421600	Chr1	250792	251724	-	759	2	XP_019435954.1	uncharacterized protein LOC109342423 [Lupinus angustifolius]	43.59	1.78e-72	99.6	16.47	NA	NA	NA	NA	NA	NA	NA	NA	NA	NA	NA	NA	NA	NA	NA	NA	NA	NA	uncharacterized protein LOC109342423 [source:NCBI_IPG|accession:XP_019435954.1|species:Lupinus angustifolius]
Sfla_1G0421700	Chr1	317564	322779	-	2600	11	XP_003524729.1	E3 ubiquitin-protein ligase RGLG2 [Glycine max]	80.285	0	99.78	99.8	KRH58252	hypothetical protein	80.285	0	99.78	99.8	IPR010734	Copine		PF07002	Copine	6.5e-72	KRH58252	hypothetical protein	86.289	0	29.73	26.69	E3 ubiquitin-protein ligase RGLG2 [source:NCBI_IPG|accession:XP_003524729.1|species:Glycine max]
Sfla_1G0421800	Chr1	409515	410153	-	480	2	XP_020209259.1	uncharacterized protein LOC109794199 [Cajanus cajan]	34.591	3.42e-29	99.37	52.14	KRH62971	hypothetical protein	33.333	7.78e-22	98.74	99.39	NA	NA	NA	NA	NA	NA	NA	NA	NA	NA	NA	NA	uncharacterized protein LOC109794199 [source:NCBI_IPG|accession:XP_020209259.1|species:Cajanus cajan]
Sfla_1G0421900	Chr1	472665	473192	-	528	1	XP_019447391.1	uncharacterized protein LOC109350622 [Lupinus angustifolius]	45.029	5.12e-38	96	15.38	KRG93720	hypothetical protein	39.073	5.51e-23	85.71	37.88	IPR026960	Reverse transcriptase zinc-binding domain		PF13966	zinc-binding in reverse transcriptase	6e-20	NA	NA	NA	NA	NA	NA	Reverse transcriptase zinc-binding domain [source:InterPro|accession:IPR026960]
Sfla_1G0422000	Chr1	573439	574209	-	771	1	XP_019451778.1	uncharacterized protein LOC109353873 [Lupinus angustifolius]	50.691	8.17e-81	84.38	44.81	KRH54657	hypothetical protein	37.611	1.29e-51	87.89	72.86	IPR025558	Domain of unknown function DUF4283		PF14111	Domain of unknown function (DUF4283)	2.5e-20	NA	NA	NA	NA	NA	NA	Domain of unknown function DUF4283 [source:InterPro|accession:IPR025558]
Sfla_1G0422100	Chr1	673378	676433	-	1369	5	XP_019453016.1	GDSL esterase/lipase At5g33370-like [Lupinus angustifolius]	84.011	0	99.46	99.46	KRG93940	hypothetical protein	85.366	0	99.19	98.92	IPR001087	GDSL lipase/esterase	GO:0016788	PF00657	GDSL-like Lipase/Acylhydrolase	2.8e-15	KRG93938	hypothetical protein	85.458	0	84.59	84.13	GDSL esterase/lipase At5g33370-like [source:NCBI_IPG|accession:XP_019453016.1|species:Lupinus angustifolius]
Sfla_1G0422200	Chr1	697249	697747	-	411	2	XP_020219764.1	uncharacterized protein LOC109802778 [Cajanus cajan]	44.186	3.23e-16	62.5	13.1	NA	NA	NA	NA	NA	NA	IPR005162	Retrotransposon gag domain		PF03732	Retrotransposon gag protein	4.3e-11	NA	NA	NA	NA	NA	NA	Retrotransposon gag domain [source:InterPro|accession:IPR005162]
Sfla_1G0422300	Chr1	707279	709405	-	801	4	XP_019453016.1	GDSL esterase/lipase At5g33370-like [Lupinus angustifolius]	70.432	1.22e-135	98.87	79.08	KRG93940	hypothetical protein	67.45	1.89e-129	98.87	78.92	IPR001087	GDSL lipase/esterase	GO:0016788	PF00657	GDSL-like Lipase/Acylhydrolase	1.6e-06	KRG93938	hypothetical protein	82.714	3e-152	76.4	44.54	GDSL esterase/lipase At5g33370-like [source:NCBI_IPG|accession:XP_019453016.1|species:Lupinus angustifolius]
Sfla_1G0422400	Chr1	858609	859789	-	1032	3	XP_024630247.1	uncharacterized protein LOC112418182, partial [Medicago truncatula]	39.2	3.43e-84	99.42	76.96	NA	NA	NA	NA	NA	NA	IPR005162	Retrotransposon gag domain		PF03732	Retrotransposon gag protein	7.2e-10	NA	NA	NA	NA	NA	NA	Retrotransposon gag domain [source:InterPro|accession:IPR005162]
Sfla_1G0422500	Chr1	877650	878623	-	883	2	XP_024638991.1	uncharacterized protein LOC112421714 [Medicago truncatula]	75	7.67e-160	99.66	95.59	KRH74940	hypothetical protein	65.969	2.54e-78	65.07	99.33	IPR024752	Myb/SANT-like domain		PF12776	Myb/SANT-like DNA-binding domain	1.1e-11	KRH74940	hypothetical protein	87.107	3.61e-92	35.9	65.78	Myb/SANT-like domain [source:InterPro|accession:IPR024752]
Sfla_1G0422600	Chr1	954683	955114	-	432	1	XP_020209360.1	uncharacterized protein LOC109794317 [Cajanus cajan]	37.857	1.3e-22	96.5	42.37	NA	NA	NA	NA	NA	NA	NA	NA	NA	NA	NA	NA	NA	NA	NA	NA	NA	NA	uncharacterized protein LOC109794317 [source:NCBI_IPG|accession:XP_020209360.1|species:Cajanus cajan]
Sfla_1G0422700	Chr1	990115	991071	-	780	2	XP_027337222.1	uncharacterized protein LOC113850902 [Abrus precatorius]	40.741	9.43e-40	72.2	44.6	KRH37457	hypothetical protein	34.673	9e-29	73.75	27.57	IPR019557	Aminotransferase-like, plant mobile domain		PF10536	Plant mobile domain	4.1e-26	NA	NA	NA	NA	NA	NA	Aminotransferase-like, plant mobile domain [source:InterPro|accession:IPR019557]
Sfla_1G0422800	Chr1	1038757	1039086	-	330	1	XP_019442817.1	delta(7)-sterol-C5(6)-desaturase-like [Lupinus angustifolius]	92.857	1.22e-63	88.99	35.14	KRH18216	hypothetical protein	86.735	1.05e-60	88.99	34.64	IPR006694	Fatty acid hydroxylase	GO:0005506|GO:0008610|GO:0016491|GO:0055114	PF04116	Fatty acid hydroxylase superfamily	6.6e-11	KRH18216	hypothetical protein	88.095	2.13e-95	88.79	20.62	delta(7)-sterol-C5(6)-desaturase-like [source:NCBI_IPG|accession:XP_019442817.1|species:Lupinus angustifolius]
Sfla_1G0422900	Chr1	1043887	1046942	-	706	3	XP_019442817.1	delta(7)-sterol-C5(6)-desaturase-like [Lupinus angustifolius]	84.574	8.03e-116	94.92	67.75	KRH18216	hypothetical protein	76.596	3.04e-97	94.92	66.79	IPR006694	Fatty acid hydroxylase	GO:0005506|GO:0008610|GO:0016491|GO:0055114	PF04116	Fatty acid hydroxylase superfamily	4.5e-08	KRH18216	hypothetical protein	84.44	5.75e-144	74.08	36.73	delta(7)-sterol-C5(6)-desaturase-like [source:NCBI_IPG|accession:XP_019442817.1|species:Lupinus angustifolius]
Sfla_1G0423000	Chr1	1173584	1175893	-	1388	6	XP_020224185.2	uncharacterized protein LOC109806220 [Cajanus cajan]	78.947	2.11e-155	76.15	42.54	KRH00512	hypothetical protein	41.948	2.69e-57	75	35.73	IPR007021	Domain of unknown function DUF659		PF04937	Protein of unknown function (DUF 659)	8.7e-09	NA	NA	NA	NA	NA	NA	Domain of unknown function DUF659 [source:InterPro|accession:IPR007021]
Sfla_1G0423100	Chr1	1190396	1190871	-	405	2	XP_020219707.1	uncharacterized protein LOC109802708 [Cajanus cajan]	43.75	7.52e-19	63.43	33.22	KRH57055	hypothetical protein	38.235	6.29e-17	67.91	57.06	NA	NA	NA	NA	NA	NA	NA	NA	NA	NA	NA	NA	hypothetical protein
Sfla_1G0423200	Chr1	1249569	1250501	-	933	1	XP_020219720.1	uncharacterized protein LOC109802720 [Cajanus cajan]	45.455	6.13e-80	84.84	82.18	KRG94589	hypothetical protein	41.204	2.63e-48	67.42	84.9	IPR025558	Domain of unknown function DUF4283		PF14111	Domain of unknown function (DUF4283)	3.4e-34	NA	NA	NA	NA	NA	NA	Domain of unknown function DUF4283 [source:InterPro|accession:IPR025558]
Sfla_1G0423300	Chr1	1254854	1255123	-	270	1	NA	NA	NA	NA	NA	NA	NA	NA	NA	NA	NA	NA	NA	NA	NA	NA	NA	NA	NA	NA	NA	NA	NA	NA	hypothetical protein
Sfla_1G0423400	Chr1	1256205	1263407	-	2053	14	XP_019428325.1	plastidic glucose transporter 4-like isoform X1 [Lupinus angustifolius]	90.128	0	99.81	99.82	KRH18219	hypothetical protein	88.462	0	99.63	99.63	IPR005828	Major facilitator, sugar transporter-like	GO:0016021|GO:0022857|GO:0055085	PF00083	Sugar (and other) transporter	3.3e-96	KRH18219	hypothetical protein	88.014	0	81.49	66.52	plastidic glucose transporter 4-like isoform X1 [source:NCBI_IPG|accession:XP_019428325.1|species:Lupinus angustifolius]
Sfla_1G0423500	Chr1	1316691	1321985	-	3943	5	XP_019451655.1	uncharacterized protein LOC109353745 [Lupinus angustifolius]	66.949	0	97.81	97.21	KRH01739	hypothetical protein	65.468	0	99.9	99.68	IPR032795	DUF3741-associated sequence motif		PF14383	DUF761-associated sequence motif	6e-11	KRH46941	hypothetical protein	78.223	0	72.08	70.48	DUF3741-associated sequence motif [source:InterPro|accession:IPR032795]
Sfla_1G0423600	Chr1	1404843	1408837	-	1005	3	XP_027359089.1	uncharacterized protein LOC113867804 [Abrus precatorius]	76.894	1.3e-127	77.54	99.61	KRG93922	hypothetical protein	74.074	6.44e-109	77.25	99.62	NA	NA	NA	NA	NA	NA	KRG93922	hypothetical protein	82.139	0	78.11	44.24	uncharacterized protein LOC113867804 [source:NCBI_IPG|accession:XP_027359089.1|species:Abrus precatorius]
Sfla_1G0423700	Chr1	1502602	1507658	-	2130	2	XP_024626645.1	uncharacterized protein LOC112416619 [Medicago truncatula]	45.417	2.24e-142	67.46	33.73	KRH54657	hypothetical protein	42.661	3e-48	30.28	72.49	IPR026960	Reverse transcriptase zinc-binding domain		PF13966	zinc-binding in reverse transcriptase	5.9e-22	NA	NA	NA	NA	NA	NA	Reverse transcriptase zinc-binding domain [source:InterPro|accession:IPR026960]
Sfla_1G0423800	Chr1	1667860	1678101	-	2725	14	XP_019442814.1	uncharacterized protein LOC109347421 isoform X1 [Lupinus angustifolius]	80	0	99.85	99.12	KRH18226	hypothetical protein	76.912	0	98.96	99.7	IPR001576	Phosphoglycerate kinase	GO:0004618|GO:0006096	PF00162	Phosphoglycerate kinase	1.9e-63	KRH18226	hypothetical protein	85.822	0	72.22	63.54	Phosphoglycerate kinase [source:InterPro|accession:IPR001576]
Sfla_1G0423900	Chr1	1681565	1685381	-	842	5	XP_014513847.1	unnamed protein product [Vigna radiata var. radiata]	90.244	4.22e-125	99.03	45.03	KRG93919	hypothetical protein	88.835	2.49e-123	99.03	45.15	NA	NA	NA	NA	NA	NA	KRG93919	hypothetical protein	90.08	0	73.75	25.88	unnamed protein product [source:NCBI_IPG|accession:XP_014513847.1|species:Vigna radiata var. radiata]
Sfla_1G0424000	Chr1	1704787	1707242	-	1238	4	XP_019453635.1	enhancer of polycomb homolog 2-like [Lupinus angustifolius]	92.941	3.57e-112	99.41	37.31	KRH18237	hypothetical protein	92.398	2.55e-108	99.41	41.83	IPR019542	Enhancer of polycomb-like, N-terminal		PF10513	Enhancer of polycomb-like	9.6e-13	KRH18235	hypothetical protein	88.563	0	54.6	28.24	enhancer of polycomb homolog 2-like [source:NCBI_IPG|accession:XP_019453635.1|species:Lupinus angustifolius]
Sfla_1G0424100	Chr1	1715448	1717083	-	1167	3	XP_029143310.1	uncharacterized protein LOC112696273 isoform X2 [Arachis hypogaea]	44.538	1.04e-132	98.45	76.34	KRG98848	hypothetical protein	41.333	6.74e-108	98.97	63.23	IPR025476	Helitron helicase-like domain		PF14214	Helitron helicase-like domain at N-terminus	2.7e-09	NA	NA	NA	NA	NA	NA	Helitron helicase-like domain [source:InterPro|accession:IPR025476]
Sfla_1G0424200	Chr1	2082018	2086012	-	1049	6	XP_020222820.1	protein ABA DEFICIENT 4, chloroplastic [Cajanus cajan]	80.4	1.94e-142	99.59	99.59	KRG93900	hypothetical protein	78.4	4.48e-138	99.59	99.6	IPR025461	ABA DEFICIENT 4-like		PF14108	Domain of unknown function (DUF4281)	7.3e-40	KRG93900	hypothetical protein	83.523	0	81.89	68.25	protein ABA DEFICIENT 4, chloroplastic [source:NCBI_IPG|accession:XP_020222820.1|species:Cajanus cajan]
Sfla_1G0424300	Chr1	2107295	2112554	-	1471	8	XP_003541302.1	caffeoylshikimate esterase [Glycine max]	84.928	0	99.7	99.71	KRH18245	hypothetical protein	84.928	0	99.7	99.71	IPR022742	Serine aminopeptidase, S33		PF12146	Serine aminopeptidase, S33	3.5e-55	KRH18245	hypothetical protein	88.028	0	57.1	46.63	caffeoylshikimate esterase [source:NCBI_IPG|accession:XP_003541302.1|species:Glycine max]
Sfla_1G0424400	Chr1	2140570	2141758	-	1098	2	XP_024630247.1	uncharacterized protein LOC112418182, partial [Medicago truncatula]	41.618	3.23e-85	94.25	72.17	NA	NA	NA	NA	NA	NA	IPR005162	Retrotransposon gag domain		PF03732	Retrotransposon gag protein	1.3e-13	NA	NA	NA	NA	NA	NA	Retrotransposon gag domain [source:InterPro|accession:IPR005162]
Sfla_1G0424500	Chr1	2304995	2306855	-	970	3	XP_019451439.1	ribulose bisphosphate carboxylase small chain, chloroplastic-like [Lupinus angustifolius]	88.636	2.47e-120	99.43	99.43	KRH18247	hypothetical protein	84.358	7.1e-112	99.43	99.44	IPR024680	Ribulose-1,5-bisphosphate carboxylase small subunit, N-terminal		PF12338	Ribulose-1,5-bisphosphate carboxylase small subunit	2.3e-19	KRG93867	hypothetical protein	81.528	0	87.53	86.58	ribulose bisphosphate carboxylase small chain, chloroplastic-like [source:NCBI_IPG|accession:XP_019451439.1|species:Lupinus angustifolius]
Sfla_1G0424600	Chr1	2321100	2322531	-	1340	2	XP_014617468.1	uncharacterized protein LOC102661513 isoform X1 [Glycine max]	61.404	6.01e-117	95.09	92.86	KRH37546	hypothetical protein	61.404	8.42e-118	95.09	97.85	IPR024752	Myb/SANT-like domain		PF12776	Myb/SANT-like DNA-binding domain	1.6e-12	NA	NA	NA	NA	NA	NA	Myb/SANT-like domain [source:InterPro|accession:IPR024752]
Sfla_1G0424700	Chr1	2441022	2441797	-	597	3	XP_019447984.1	uncharacterized protein LOC109351094 isoform X2 [Lupinus angustifolius]	73.81	1.36e-51	64.77	10.1	KRH49036	hypothetical protein	72.8	9.44e-51	64.25	11.49	NA	NA	NA	NA	NA	NA	KRH49036	hypothetical protein	81.419	1.77e-128	98.99	15.27	hypothetical protein
Sfla_1G0424800	Chr1	2645334	2645582	-	249	1	XP_019460143.1	uncharacterized protein LOC109359903 [Lupinus angustifolius]	56.25	2.99e-27	96.34	10.79	KRH04479	hypothetical protein	42.857	1.21e-10	84.15	43.51	NA	NA	NA	NA	NA	NA	NA	NA	NA	NA	NA	NA	uncharacterized protein LOC109359903 [source:NCBI_IPG|accession:XP_019460143.1|species:Lupinus angustifolius]
Sfla_1G0424900	Chr1	2659378	2670154	-	1950	6	XP_003541283.1	cytokinin hydroxylase [Glycine max]	77.427	0	63.33	79.1	KRH18249	hypothetical protein	77.427	0	63.33	79.1	IPR001128	Cytochrome P450	GO:0005506|GO:0016705|GO:0020037|GO:0055114	PF00067	Cytochrome P450	3.5e-39	KRH18249	hypothetical protein	86.069	0	57.59	62.78	Cytochrome P450 [source:InterPro|accession:IPR001128]
Sfla_1G0425000	Chr1	2711916	2723407	-	3420	9	XP_028197799.1	probable dolichyl pyrophosphate Man9GlcNAc2 alpha-1,3-glucosyltransferase [Glycine soja]	78.882	3.57e-180	39.48	62.04	KRH18250	hypothetical protein	78.571	1.08e-179	39.48	62.04	IPR004856	Glycosyl transferase, ALG6/ALG8	GO:0005789|GO:0016758	PF03155	ALG6, ALG8 glycosyltransferase family	2.2e-75	KRH18250	hypothetical protein	88.806	0	23.42	36.56	Glycosyl transferase, ALG6/ALG8 [source:InterPro|accession:IPR004856]
Sfla_1G0425100	Chr1	2781975	2782721	-	747	1	XP_027906788.1	probable sulfate transporter 3.4 [Vigna unguiculata]	68.182	9.58e-36	43.95	16.46	KRH47059	hypothetical protein	71.134	1.48e-35	38.71	14.81	IPR011547	SLC26A/SulP transporter domain	GO:0008272|GO:0015116|GO:0016021	PF00916	Sulfate permease family	8.7e-22	KRH47059	hypothetical protein	86.242	1.1e-86	39.63	15.25	SLC26A/SulP transporter domain [source:InterPro|accession:IPR011547]
Sfla_1G0425200	Chr1	2918066	2924196	-	579	3	XP_019450653.1	uncharacterized protein LOC109352923 [Lupinus angustifolius]	54.478	7.39e-46	69.27	10.03	KRH54657	hypothetical protein	43.662	2.84e-27	73.44	43.49	IPR025558	Domain of unknown function DUF4283		PF14111	Domain of unknown function (DUF4283)	1.3e-13	NA	NA	NA	NA	NA	NA	Domain of unknown function DUF4283 [source:InterPro|accession:IPR025558]
Sfla_1G0425300	Chr1	2969854	2988513	-	5937	19	XP_019453003.1	HEAT repeat-containing protein 5B isoform X2 [Lupinus angustifolius]	84.967	0	37.41	32.26	KRH01778	HEAT repeat-containing protein [Source:Projected from Arabidopsis thaliana (AT1G67140) TAIR;Acc:AT1G67140]	79.112	0	37.41	32.44	NA	NA	NA	NA	NA	NA	KRH01779	HEAT repeat-containing protein [Source:Projected from Arabidopsis thaliana (AT1G67140) TAIR;Acc:AT1G67140]	88.658	0	19.39	21.8	hypothetical protein
Sfla_1G0425400	Chr1	3007077	3009077	-	648	2	XP_019457992.1	ADP-ribosylation factor GTPase-activating protein AGD1-like isoform X3 [Lupinus angustifolius]	60.5	2.91e-71	86.51	28.78	KRH59741	hypothetical protein	57.5	2.06e-67	86.98	24.75	NA	NA	NA	NA	NA	NA	KRH59741	hypothetical protein	84.498	9.52e-87	50.46	10.82	ADP-ribosylation factor GTPase-activating protein AGD1-like isoform X3 [source:NCBI_IPG|accession:XP_019457992.1|species:Lupinus angustifolius]
Sfla_1G0425500	Chr1	3013073	3035708	-	2064	18	XP_006603068.1	protein SWEETIE isoform X2 [Glycine max]	71.585	4.79e-168	53.05	14.54	KRH01779	HEAT repeat-containing protein [Source:Projected from Arabidopsis thaliana (AT1G67140) TAIR;Acc:AT1G67140]	71.585	7.93e-171	53.05	18.84	NA	NA	NA	NA	NA	NA	KRH01779	HEAT repeat-containing protein [Source:Projected from Arabidopsis thaliana (AT1G67140) TAIR;Acc:AT1G67140]	89.384	0	28.25	11.1	hypothetical protein
Sfla_1G0425600	Chr1	3052565	3063885	-	903	9	XP_019453005.1	HEAT repeat-containing protein 5B isoform X4 [Lupinus angustifolius]	91.468	1.12e-164	97.01	14.54	KRH01779	HEAT repeat-containing protein [Source:Projected from Arabidopsis thaliana (AT1G67140) TAIR;Acc:AT1G67140]	84.3	3.36e-154	97.01	18.16	NA	NA	NA	NA	NA	NA	NA	NA	NA	NA	NA	NA	HEAT repeat-containing protein 5B isoform X4 [source:NCBI_IPG|accession:XP_019453005.1|species:Lupinus angustifolius]
Sfla_1G0425700	Chr1	3076137	3086050	-	1174	6	XP_019453005.1	HEAT repeat-containing protein 5B isoform X4 [Lupinus angustifolius]	90.291	2.92e-180	96.19	15.34	KRH01779	HEAT repeat-containing protein [Source:Projected from Arabidopsis thaliana (AT1G67140) TAIR;Acc:AT1G67140]	83.333	1.29e-166	96.19	18.72	NA	NA	NA	NA	NA	NA	KRH01779	HEAT repeat-containing protein [Source:Projected from Arabidopsis thaliana (AT1G67140) TAIR;Acc:AT1G67140]	85.229	0	71.89	16.18	HEAT repeat-containing protein 5B isoform X4 [source:NCBI_IPG|accession:XP_019453005.1|species:Lupinus angustifolius]
Sfla_1G0425800	Chr1	3158287	3159364	-	948	2	XP_019430034.1	uncharacterized protein LOC109337509 [Lupinus angustifolius]	39.024	2.98e-57	89.21	34.08	KRH04479	hypothetical protein	43.689	5.31e-18	32.38	63.64	NA	NA	NA	NA	NA	NA	NA	NA	NA	NA	NA	NA	uncharacterized protein LOC109337509 [source:NCBI_IPG|accession:XP_019430034.1|species:Lupinus angustifolius]
Sfla_1G0425900	Chr1	3301338	3309520	-	888	3	XP_019451778.1	uncharacterized protein LOC109353873 [Lupinus angustifolius]	58.683	9.38e-67	56.27	34.44	KRH54657	hypothetical protein	44.848	1.57e-43	55.59	53.16	IPR025558	Domain of unknown function DUF4283		PF14111	Domain of unknown function (DUF4283)	3.4e-22	NA	NA	NA	NA	NA	NA	Domain of unknown function DUF4283 [source:InterPro|accession:IPR025558]
Sfla_1G0426000	Chr1	3371254	3376535	-	1787	5	XP_027359447.1	O-acyltransferase WSD1-like [Abrus precatorius]	79.318	0	99.15	99.79	KRH18251	hypothetical protein	73.617	0	99.15	99.79	IPR004255	O-acyltransferase, WSD1, N-terminal	GO:0004144|GO:0045017	PF03007	Wax ester synthase-like Acyl-CoA acyltransferase domain	1.2e-11	KRG93860	hypothetical protein	82.258	0	79.02	74.07	O-acyltransferase WSD1-like [source:NCBI_IPG|accession:XP_027359447.1|species:Abrus precatorius]
Sfla_1G0426100	Chr1	3420755	3424474	-	1011	8	XP_027925223.1	uncharacterized protein LOC114182532 isoform X2 [Vigna unguiculata]	50	8.61e-83	69.05	62.98	KRH65871	hypothetical protein	36.905	5.36e-49	64.88	95.31	IPR013955	Replication factor A, C-terminal		PF08646	Replication factor-A C terminal domain	3e-11	NA	NA	NA	NA	NA	NA	Replication factor A, C-terminal [source:InterPro|accession:IPR013955]
Sfla_1G0426200	Chr1	3699325	3703745	-	2679	5	XP_025687557.1	nuclear pore complex protein NUP214 isoform X2 [Arachis hypogaea]	62.598	1.02e-136	62.61	29.29	KRG97430	hypothetical protein	68.239	3.38e-133	37.01	24.01	NA	NA	NA	NA	NA	NA	KRH55237	hypothetical protein	81.765	0	31.99	14.46	hypothetical protein
Sfla_1G0426300	Chr1	3746429	3750379	-	1398	6	XP_020232580.1	nuclear pore complex protein NUP214 [Cajanus cajan]	65.217	3.56e-150	88.2	23.61	KRG97429	hypothetical protein	62.56	1.23e-143	88.41	23.33	NA	NA	NA	NA	NA	NA	KRH55237	hypothetical protein	78.292	0	88.98	20.93	nuclear pore complex protein NUP214 [source:NCBI_IPG|accession:XP_020232580.1|species:Cajanus cajan]
Sfla_1G0426400	Chr1	3762760	3767255	-	387	4	XP_020232580.1	nuclear pore complex protein NUP214 [Cajanus cajan]	80.952	7.16e-44	64.34	4.81	KRG97429	hypothetical protein	82.143	1.11e-43	64.34	4.79	NA	NA	NA	NA	NA	NA	NA	NA	NA	NA	NA	NA	hypothetical protein
Sfla_1G0426500	Chr1	3789449	3791482	-	1444	3	XP_020963747.1	nuclear pore complex protein NUP214 [Arachis ipaensis]	78.322	1.37e-64	96.58	12.47	KRH55237	hypothetical protein	70.677	2.18e-56	90.41	7.57	NA	NA	NA	NA	NA	NA	NA	NA	NA	NA	NA	NA	nuclear pore complex protein NUP214 [source:NCBI_IPG|accession:XP_020963747.1|species:Arachis ipaensis]
Sfla_1G0426600	Chr1	3805901	3806308	-	408	1	XP_019441647.1	nifU-like protein 4, mitochondrial [Lupinus angustifolius]	75.758	3.77e-66	97.04	49.03	KRG92988	hypothetical protein	84.211	3.45e-65	83.7	41.57	IPR014824	Scaffold protein Nfu/NifU, N-terminal		PF08712	Scaffold protein Nfu/NifU N terminal	1.4e-28	NA	NA	NA	NA	NA	NA	nifU-like protein 4, mitochondrial [source:NCBI_IPG|accession:XP_019441647.1|species:Lupinus angustifolius]
Sfla_1G0426700	Chr1	3846920	3847399	-	480	1	XP_027922466.1	ferredoxin-thioredoxin reductase, variable chain [Vigna unguiculata]	60.839	8.73e-55	84.28	91.5	KRH56495	hypothetical protein	56.835	3.5e-49	83.65	92.41	IPR004207	Ferredoxin thioredoxin reductase, alpha chain	GO:0015979	PF02941	Ferredoxin thioredoxin reductase variable alpha chain	1.9e-29	KRG93158	hypothetical protein	85.425	2.57e-66	50.42	18.66	ferredoxin-thioredoxin reductase, variable chain [source:NCBI_IPG|accession:XP_027922466.1|species:Vigna unguiculata]
Sfla_1G0426800	Chr1	3849902	3860819	-	3462	9	XP_027358065.1	sphingoid long-chain bases kinase 1 isoform X1 [Abrus precatorius]	95.9	0	51.17	56.74	KRG93159	hypothetical protein	94.545	0	51.17	56.72	IPR001206	Diacylglycerol kinase, catalytic domain	GO:0016301	PF00781	Diacylglycerol kinase catalytic domain	0.00013	KRH56492	hypothetical protein	92.467	0	43.13	45.15	Diacylglycerol kinase, catalytic domain [source:InterPro|accession:IPR001206]
Sfla_1G0426900	Chr1	3866912	3868666	-	957	4	XP_020239620.1	uncharacterized protein LOC109818537 isoform X2 [Cajanus cajan]	94.949	2.82e-65	73.13	33.79	KRH64843	hypothetical protein	91.919	8.2e-64	73.13	32.24	IPR021920	Protein of unknown function DUF3531		PF12049	Protein of unknown function (DUF3531)	1.1e-28	KRG93163	hypothetical protein	90.523	1.37e-111	31.87	24.52	Protein of unknown function DUF3531 [source:InterPro|accession:IPR021920]
Sfla_1G0427000	Chr1	3870709	3874085	-	872	6	XP_028776696.1	uncharacterized protein LOC114733404 [Prosopis alba]	76.471	2.22e-88	71.81	57.65	KRH64844	hypothetical protein	67.98	4.3e-87	76.45	90.91	IPR021920	Protein of unknown function DUF3531		PF12049	Protein of unknown function (DUF3531)	1.3e-11	KRG93163	hypothetical protein	89.216	9.24e-143	46.67	32.56	Protein of unknown function DUF3531 [source:InterPro|accession:IPR021920]
Sfla_1G0427100	Chr1	3881465	3885170	-	2051	4	XP_027357686.1	pyruvate kinase, cytosolic isozyme [Abrus precatorius]	98.235	0	99.8	99.8	KRG93166	hypothetical protein	96.471	0	99.8	99.8	IPR015793	Pyruvate kinase, barrel	GO:0000287|GO:0004743|GO:0006096|GO:0030955	PF00224	Pyruvate kinase, barrel domain	1.8e-158	KRH56500	hypothetical protein	89.029	0	84.69	77	pyruvate kinase, cytosolic isozyme [source:NCBI_IPG|accession:XP_027357686.1|species:Abrus precatorius]
Sfla_1G0427200	Chr1	3978598	3980255	-	1395	3	XP_020205929.1	protein FAR1-RELATED SEQUENCE 5 [Cajanus cajan]	52.436	1.5e-130	69.4	69.88	KRG99905	hypothetical protein	38.505	1.03e-118	97.63	68.92	IPR018289	MULE transposase domain		PF10551	MULE transposase domain	6e-29	NA	NA	NA	NA	NA	NA	MULE transposase domain [source:InterPro|accession:IPR018289]
Sfla_1G0427300	Chr1	3980280	3980995	-	585	2	XP_024630796.1	protein FAR1-RELATED SEQUENCE 5 [Medicago truncatula]	53.731	2.41e-67	98.97	56.34	KRH77262	hypothetical protein	48.551	1.33e-38	70.62	36.71	IPR004330	FAR1 DNA binding domain		PF03101	FAR1 DNA-binding domain	4.6e-19	NA	NA	NA	NA	NA	NA	protein FAR1-RELATED SEQUENCE 5 [source:NCBI_IPG|accession:XP_024630796.1|species:Medicago truncatula]
Sfla_1G0427400	Chr1	4021863	4024872	-	769	3	XP_020239629.1	heavy metal-associated isoprenylated plant protein 21 [Cajanus cajan]	87.919	5.83e-96	99.32	99.33	KRG93169	hypothetical protein	79.054	1.32e-84	99.32	99.31	IPR006121	Heavy metal-associated domain, HMA	GO:0030001|GO:0046872	PF00403	Heavy-metal-associated domain	4e-13	KRG93169	hypothetical protein	83.149	1.42e-110	58.52	69.86	heavy metal-associated isoprenylated plant protein 21 [source:NCBI_IPG|accession:XP_020239629.1|species:Cajanus cajan]
Sfla_1G0427500	Chr1	4074201	4084972	-	792	8	XP_025656392.1	uncharacterized protein LOC112751455 [Arachis hypogaea]	79.921	6.66e-142	95.88	71.88	KRH56508	hypothetical protein	76.984	4.66e-136	95.06	68.58	IPR002376	Formyl transferase, N-terminal	GO:0009058|GO:0016742	PF00551	Formyl transferase	2.7e-29	KRH56508	hypothetical protein	85.663	4.86e-165	69.82	50.5	Formyl transferase, N-terminal [source:InterPro|accession:IPR002376]
Sfla_1G0427600	Chr1	4190110	4203555	-	4496	10	XP_019442501.1	mediator of RNA polymerase II transcription subunit 33B-like isoform X1 [Lupinus angustifolius]	85.682	0	99.55	99.85	KRH56517	hypothetical protein	81.42	0	99.25	99.77	NA	NA	NA	NA	NA	NA	KRH56517	hypothetical protein	87.581	0	75.47	77.73	mediator of RNA polymerase II transcription subunit 33B-like isoform X1 [source:NCBI_IPG|accession:XP_019442501.1|species:Lupinus angustifolius]
Sfla_1G0427700	Chr1	4356703	4360046	-	2475	2	XP_019428696.1	uncharacterized protein LOC109336509 [Lupinus angustifolius]	80.532	0	86.04	95.01	KRH09575	hypothetical protein	71.535	0	97.21	84.25	IPR024937	Domain X	GO:0006397	PF01348	Type II intron maturase	2.1e-15	KRH09575	hypothetical protein	86.205	0	72.24	66.96	Domain X [source:InterPro|accession:IPR024937]
Sfla_1G0427800	Chr1	4450182	4452853	-	966	2	XP_019435225.1	uncharacterized protein LOC109341721 [Lupinus angustifolius]	45.86	3.29e-95	97.51	29.87	KRH04479	hypothetical protein	42.169	1.73e-37	51.4	92.21	NA	NA	NA	NA	NA	NA	NA	NA	NA	NA	NA	NA	uncharacterized protein LOC109341721 [source:NCBI_IPG|accession:XP_019435225.1|species:Lupinus angustifolius]
Sfla_1G0427900	Chr1	4663528	4664472	-	945	1	XP_024626645.1	uncharacterized protein LOC112416619 [Medicago truncatula]	51.118	2.8e-104	99.36	21.97	KRH04479	hypothetical protein	37.349	1.84e-26	52.55	92.21	NA	NA	NA	NA	NA	NA	NA	NA	NA	NA	NA	NA	uncharacterized protein LOC112416619 [source:NCBI_IPG|accession:XP_024626645.1|species:Medicago truncatula]
Sfla_1G0428000	Chr1	4709704	4712547	-	720	4	XP_003549443.1	uncharacterized protein LOC100820117 [Glycine max]	35.404	6.14e-19	66.95	25.78	KRH05857	hypothetical protein	35.404	8.42e-20	66.95	25.78	NA	NA	NA	NA	NA	NA	NA	NA	NA	NA	NA	NA	hypothetical protein
Sfla_1G0428100	Chr1	4909476	4911492	-	1753	4	XP_027348091.1	uncharacterized protein LOC113859546 [Abrus precatorius]	58.685	0	94.93	72.4	KRG92698	hypothetical protein	24.883	2.59e-33	92.03	52	IPR018289	MULE transposase domain		PF10551	MULE transposase domain	2.2e-07	NA	NA	NA	NA	NA	NA	MULE transposase domain [source:InterPro|accession:IPR018289]
Sfla_1G0428200	Chr1	4999306	4999830	-	525	1	XP_027358765.1	P24 oleosin-like [Abrus precatorius]	74.118	9.69e-83	96.55	96.51	KRG94117	hypothetical protein	56.044	5.93e-46	96.55	80.09	IPR000136	Oleosin	GO:0012511|GO:0016021	PF01277	Oleosin	1.2e-41	NA	NA	NA	NA	NA	NA	P24 oleosin-like [source:NCBI_IPG|accession:XP_027358765.1|species:Abrus precatorius]
Sfla_1G0428300	Chr1	5022471	5024689	-	1032	8	XP_020224573.1	uncharacterized protein LOC109806544 [Cajanus cajan]	51.055	8.01e-78	79.59	99.54	KRG89157	hypothetical protein	40.936	1.12e-26	56.46	57.03	IPR004252	Probable transposase, Ptta/En/Spm, plant		PF03004	Plant transposase (Ptta/En/Spm family)	8.5e-14	NA	NA	NA	NA	NA	NA	Probable transposase, Ptta/En/Spm, plant [source:InterPro|accession:IPR004252]
Sfla_1G0428400	Chr1	5097012	5108629	-	3645	17	XP_015967252.1	uncharacterized protein LOC107490971 [Arachis duranensis]	30.783	3.52e-134	83.11	62.88	KRG99233	hypothetical protein	35.484	5.64e-91	39.54	40.84	IPR025476	Helitron helicase-like domain		PF14214	Helitron helicase-like domain at N-terminus	9e-47	NA	NA	NA	NA	NA	NA	Helitron helicase-like domain [source:InterPro|accession:IPR025476]
Sfla_1G0428500	Chr1	5113248	5113766	-	519	1	XP_007140818.1	hypothetical protein [Phaseolus vulgaris]	86.982	6.08e-105	97.67	92.13	KRG94119	hypothetical protein	85.057	5.25e-100	97.67	92.86	IPR004883	Lateral organ boundaries, LOB		PF03195	Lateral organ boundaries (LOB) domain	7.2e-43	KRH56557	hypothetical protein	90.286	7.13e-127	67.24	17.51	hypothetical protein [source:NCBI_IPG|accession:XP_007140818.1|species:Phaseolus vulgaris]
Sfla_1G0428600	Chr1	5178715	5180306	-	279	2	XP_014502339.1	probable WRKY transcription factor 40 [Vigna radiata var. radiata]	81.667	1.86e-23	64.13	19.02	KRH09652	hypothetical protein	60.976	2.96e-20	78.26	24.55	NA	NA	NA	NA	NA	NA	KRH09652	hypothetical protein	90.286	3.14e-58	62.37	10.56	hypothetical protein
Sfla_1G0428700	Chr1	5333627	5334699	-	987	2	XP_020212893.1	uncharacterized protein LOC109797307 [Cajanus cajan]	61.538	6.93e-58	72.9	56.51	KRG90344	hypothetical protein	59.281	1.55e-50	71.96	27.09	IPR008906	HAT, C-terminal dimerisation domain	GO:0046983	PF05699	hAT family C-terminal dimerisation region	5.6e-10	KRH49117	hypothetical protein	82.468	5.39e-71	31.1	14.92	HAT, C-terminal dimerisation domain [source:InterPro|accession:IPR008906]
Sfla_1G0428800	Chr1	5334702	5336024	-	750	4	XP_017419607.1	uncharacterized protein LOC108329753 [Vigna angularis]	52.918	4.16e-76	78.71	38.91	KRG94032	hypothetical protein	50.463	5.83e-65	77.11	52.63	IPR007021	Domain of unknown function DUF659		PF04937	Protein of unknown function (DUF 659)	1.4e-15	NA	NA	NA	NA	NA	NA	Domain of unknown function DUF659 [source:InterPro|accession:IPR007021]
Sfla_1G0428900	Chr1	5341821	5342666	-	762	2	XP_025678593.1	zinc finger BED domain-containing protein RICESLEEPER 2-like [Arachis hypogaea]	60.256	6.27e-85	91.7	34.49	KRH42563	hypothetical protein	35.814	8.02e-35	83	27.65	IPR025525	hAT-like transposase, RNase-H fold	GO:0003677	PF14372	Domain of unknown function (DUF4413)	2.6e-15	NA	NA	NA	NA	NA	NA	zinc finger BED domain-containing protein RICESLEEPER 2-like [source:NCBI_IPG|accession:XP_025678593.1|species:Arachis hypogaea]
Sfla_1G0429000	Chr1	5342731	5343081	-	351	1	XP_025679124.1	zinc finger BED domain-containing protein RICESLEEPER 2-like [Arachis hypogaea]	51.485	3.67e-24	78.45	11.99	NA	NA	NA	NA	NA	NA	IPR003656	Zinc finger, BED-type	GO:0003677	PF02892	BED zinc finger	2.2e-06	NA	NA	NA	NA	NA	NA	Zinc finger, BED-type [source:InterPro|accession:IPR003656]
Sfla_1G0429100	Chr1	5389929	5394118	-	1925	16	XP_027359479.1	denticleless protein homolog [Abrus precatorius]	80.906	0	99.8	99.8	KRH56559	hypothetical protein	76.621	0	99.8	98.83	IPR001680	WD40 repeat	GO:0005515	PF00400	WD domain, G-beta repeat	0.22	KRH56559	hypothetical protein	82.752	0	81.04	69.08	denticleless protein homolog [source:NCBI_IPG|accession:XP_027359479.1|species:Abrus precatorius]
Sfla_1G0429200	Chr1	5480433	5481977	-	884	5	XP_028246870.1	uncharacterized protein LOC114424207 isoform X3 [Glycine soja]	34.274	2.31e-37	85.56	38.62	KRH05280	hypothetical protein	27.746	3.07e-09	58.8	27.61	NA	NA	NA	NA	NA	NA	NA	NA	NA	NA	NA	NA	uncharacterized protein LOC114424207 isoform X3 [source:NCBI_IPG|accession:XP_028246870.1|species:Glycine soja]
Sfla_1G0429300	Chr1	5486343	5488101	-	774	3	XP_019417392.1	F-box protein SKP2A-like [Lupinus angustifolius]	91.367	1.22e-87	71.5	37.5	KRH53356	hypothetical protein	88.489	1.21e-82	71.5	37.1	IPR001810	F-box domain	GO:0005515	PF12937	F-box-like	1.4e-08	KRH53356	hypothetical protein	85.615	1.02e-166	74.29	22.08	F-box domain [source:InterPro|accession:IPR001810]
Sfla_1G0429400	Chr1	5499149	5501144	-	1509	3	XP_027357425.1	uncharacterized protein LOC113866826 [Abrus precatorius]	58.198	0	99.6	41.09	KRH13730	hypothetical protein	30	2.41e-14	27.69	89.13	IPR000467	G-patch domain	GO:0003676	PF01585	G-patch domain	1.3e-05	NA	NA	NA	NA	NA	NA	G-patch domain [source:InterPro|accession:IPR000467]
Sfla_1G0429500	Chr1	5522060	5523531	-	612	4	XP_019438892.1	uncharacterized protein LOC109344584 [Lupinus angustifolius]	46.847	4.67e-25	51.72	22.87	NA	NA	NA	NA	NA	NA	NA	NA	NA	NA	NA	NA	NA	NA	NA	NA	NA	NA	hypothetical protein
Sfla_1G0429600	Chr1	5700051	5703835	-	1371	6	XP_007150930.1	hypothetical protein [Phaseolus vulgaris]	84.433	0	99.73	99.73	RCW19381	hypothetical protein	80.475	2e-171	99.73	99.73	IPR000504	RNA recognition motif domain	GO:0003676	PF00076	RNA recognition motif. (a.k.a. RRM, RBD, or RNP domain)	2.1e-17	KRG93213	hypothetical protein	86.234	0	90.3	77.74	hypothetical protein [source:NCBI_IPG|accession:XP_007150930.1|species:Phaseolus vulgaris]
Sfla_1G0429700	Chr1	5705736	5733670	-	4544	27	XP_019442522.1	nuclear pore complex protein GP210 [Lupinus angustifolius]	82.475	0	99.93	71.55	KRH56543	Nuclear pore complex protein GP210 [Source:Projected from Arabidopsis thaliana (AT5G40480) UniProtKB/Swiss-Prot;Acc:F4KHD8]	80.429	0	99.93	71.24	IPR003343	Bacterial Ig-like, group 2		PF02368	Bacterial Ig-like domain (group 2)	5.3e-05	KRH56543	Nuclear pore complex protein GP210 [Source:Projected from Arabidopsis thaliana (AT5G40480) UniProtKB/Swiss-Prot;Acc:F4KHD8]	87.995	0	81.71	57.14	nuclear pore complex protein GP210 [source:NCBI_IPG|accession:XP_019442522.1|species:Lupinus angustifolius]
Sfla_1G0429800	Chr1	5746011	5755596	-	1992	8	XP_025984397.1	nuclear pore complex protein GP210 [Glycine max]	84.982	0	99.45	27.74	KRH56543	Nuclear pore complex protein GP210 [Source:Projected from Arabidopsis thaliana (AT5G40480) UniProtKB/Swiss-Prot;Acc:F4KHD8]	84.982	0	99.45	27.74	IPR003343	Bacterial Ig-like, group 2		PF02368	Bacterial Ig-like domain (group 2)	2.6e-06	KRH56543	Nuclear pore complex protein GP210 [Source:Projected from Arabidopsis thaliana (AT5G40480) UniProtKB/Swiss-Prot;Acc:F4KHD8]	88.903	0	78.21	24.09	nuclear pore complex protein GP210 [source:NCBI_IPG|accession:XP_025984397.1|species:Glycine max]
Sfla_1G0429900	Chr1	5818349	5818651	-	303	1	XP_020209360.1	uncharacterized protein LOC109794317 [Cajanus cajan]	43.182	2.2e-18	87	26.48	NA	NA	NA	NA	NA	NA	NA	NA	NA	NA	NA	NA	NA	NA	NA	NA	NA	NA	uncharacterized protein LOC109794317 [source:NCBI_IPG|accession:XP_020209360.1|species:Cajanus cajan]
Sfla_1G0430000	Chr1	5866549	5869105	-	1298	2	XP_019430722.1	B3 domain-containing protein REM16-like [Lupinus angustifolius]	57.143	6.58e-114	93.71	62.03	KRH05749	hypothetical protein	52.516	1.05e-100	93.41	61.28	IPR003340	B3 DNA binding domain	GO:0003677	PF02362	B3 DNA binding domain	2.3e-13	NA	NA	NA	NA	NA	NA	B3 domain-containing protein REM16-like [source:NCBI_IPG|accession:XP_019430722.1|species:Lupinus angustifolius]
Sfla_1G0430100	Chr1	5888881	5890300	-	819	3	XP_024640002.1	uncharacterized protein LOC112421959 isoform X3 [Medicago truncatula]	55.2	1.83e-30	43.01	13.3	NA	NA	NA	NA	NA	NA	IPR004252	Probable transposase, Ptta/En/Spm, plant		PF03004	Plant transposase (Ptta/En/Spm family)	5.7e-13	NA	NA	NA	NA	NA	NA	Probable transposase, Ptta/En/Spm, plant [source:InterPro|accession:IPR004252]
Sfla_1G0430200	Chr1	5890715	5892734	-	537	4	XP_024640002.1	uncharacterized protein LOC112421959 isoform X3 [Medicago truncatula]	69.714	3.66e-82	97.75	18.67	KRH29809	hypothetical protein	46.067	2.41e-22	49.44	56.41	IPR004252	Probable transposase, Ptta/En/Spm, plant		PF03004	Plant transposase (Ptta/En/Spm family)	3.2e-17	NA	NA	NA	NA	NA	NA	Probable transposase, Ptta/En/Spm, plant [source:InterPro|accession:IPR004252]
Sfla_1G0430300	Chr1	6033550	6033873	-	324	1	XP_019422260.1	protein ABHD17B-like [Lupinus angustifolius]	85.047	4.77e-60	99.07	27.11	KRH39591	hypothetical protein	83.178	1.16e-56	99.07	25	NA	NA	NA	NA	NA	NA	NA	NA	NA	NA	NA	NA	protein ABHD17B-like [source:NCBI_IPG|accession:XP_019422260.1|species:Lupinus angustifolius]
Sfla_1G0430400	Chr1	6037017	6037913	-	342	4	NA	NA	NA	NA	NA	NA	NA	NA	NA	NA	NA	NA	NA	NA	NA	NA	NA	NA	NA	NA	NA	NA	NA	NA	hypothetical protein
Sfla_1G0430500	Chr1	6103298	6103949	-	465	3	XP_016177169.1	isoprene synthase, chloroplastic [Arachis ipaensis]	70.192	8.13e-45	66.88	17.02	KRG90197	hypothetical protein	64.815	1.09e-39	66.88	17.66	IPR005630	Terpene synthase, metal-binding domain	GO:0000287|GO:0010333|GO:0016829	PF03936	Terpene synthase family, metal binding domain	8e-18	NA	NA	NA	NA	NA	NA	Terpene synthase, metal-binding domain [source:InterPro|accession:IPR005630]
Sfla_1G0430600	Chr1	6205587	6205901	-	315	1	XP_028772327.1	cyclin-dependent protein kinase inhibitor SMR6-like [Prosopis alba]	76.768	1.39e-44	94.23	89.62	KRH56563	hypothetical protein	63.303	3.08e-27	98.08	98.18	NA	NA	NA	NA	NA	NA	NA	NA	NA	NA	NA	NA	cyclin-dependent protein kinase inhibitor SMR6-like [source:NCBI_IPG|accession:XP_028772327.1|species:Prosopis alba]
Sfla_1G0430700	Chr1	6258403	6258963	-	561	1	XP_020986975.1	LOW QUALITY PROTEIN: uncharacterized protein LOC107467307 [Arachis duranensis]	61.582	5.37e-72	94.62	32.23	KRG93547	hypothetical protein	78.723	3.98e-51	50	19.75	IPR000477	Reverse transcriptase domain		PF00078	Reverse transcriptase (RNA-dependent DNA polymerase)	5.7e-08	KRH13885	hypothetical protein	78.815	8.01e-102	98.75	12.79	Reverse transcriptase domain [source:InterPro|accession:IPR000477]
Sfla_1G0430800	Chr1	6480324	6481611	-	918	4	XP_025678014.1	protein FAR1-RELATED SEQUENCE 5-like [Arachis hypogaea]	41.634	5.05e-59	80.72	43.81	KRH49491	hypothetical protein	39	1.53e-19	32.35	40.91	NA	NA	NA	NA	NA	NA	NA	NA	NA	NA	NA	NA	protein FAR1-RELATED SEQUENCE 5-like [source:NCBI_IPG|accession:XP_025678014.1|species:Arachis hypogaea]
Sfla_1G0430900	Chr1	6495811	6497399	-	738	3	XP_027928694.1	probable ubiquitin-conjugating enzyme E2 25 [Vigna unguiculata]	72.464	2.52e-100	97.63	28.07	KRH27240	hypothetical protein	70.531	2.93e-99	97.63	29.26	IPR000608	Ubiquitin-conjugating enzyme E2		PF00179	Ubiquitin-conjugating enzyme	1.5e-19	KRH27240	hypothetical protein	81.374	4.61e-150	88.48	24.29	probable ubiquitin-conjugating enzyme E2 25 [source:NCBI_IPG|accession:XP_027928694.1|species:Vigna unguiculata]
Sfla_1G0431000	Chr1	6538455	6540001	-	887	5	XP_028246870.1	uncharacterized protein LOC114424207 isoform X3 [Glycine soja]	35.115	1.22e-42	90.49	40.87	KRH05280	hypothetical protein	28.859	1.1e-10	50.7	23.76	NA	NA	NA	NA	NA	NA	NA	NA	NA	NA	NA	NA	uncharacterized protein LOC114424207 isoform X3 [source:NCBI_IPG|accession:XP_028246870.1|species:Glycine soja]
Sfla_1G0431100	Chr1	6667690	6668757	-	843	2	XP_025635733.1	protein FAR1-RELATED SEQUENCE 5-like [Arachis hypogaea]	56.951	4.49e-86	79.29	56.96	KRH30186	hypothetical protein	34.956	5.21e-32	80	35.82	IPR004330	FAR1 DNA binding domain		PF03101	FAR1 DNA-binding domain	9.7e-12	NA	NA	NA	NA	NA	NA	FAR1 DNA binding domain [source:InterPro|accession:IPR004330]
Sfla_1G0431200	Chr1	6744193	6744815	-	363	2	XP_029126074.1	protein FAR1-RELATED SEQUENCE 5-like [Cajanus cajan]	55.405	1.14e-18	60.83	7.76	KRH50541	hypothetical protein	38.384	5.2e-13	80.83	80.51	IPR004330	FAR1 DNA binding domain		PF03101	FAR1 DNA-binding domain	3.8e-06	NA	NA	NA	NA	NA	NA	FAR1 DNA binding domain [source:InterPro|accession:IPR004330]
Sfla_1G0431300	Chr1	6899482	6899980	-	429	2	XP_020231701.1	uncharacterized protein LOC109812191 [Cajanus cajan]	65.926	2.05e-60	94.37	33.17	KRG90297	hypothetical protein	46.212	1.65e-41	92.25	64.85				PF13456	Reverse transcriptase-like	3.3e-10	NA	NA	NA	NA	NA	NA	[source:InterPro|accession:]
Sfla_1G0431400	Chr1	7010741	7012144	-	1404	1	XP_029126074.1	protein FAR1-RELATED SEQUENCE 5-like [Cajanus cajan]	55.824	0	97.22	48.25	KRH30186	hypothetical protein	36.281	1.36e-92	92.51	70.66	IPR018289	MULE transposase domain		PF10551	MULE transposase domain	8.1e-31	NA	NA	NA	NA	NA	NA	protein FAR1-RELATED SEQUENCE 5-like [source:NCBI_IPG|accession:XP_029126074.1|species:Cajanus cajan]
Sfla_1G0431500	Chr1	7017418	7020279	-	1470	7	XP_027340547.1	probable ubiquitin-conjugating enzyme E2 25 isoform X2 [Abrus precatorius]	64.413	1.34e-117	76.29	40.15	KRH22097	hypothetical protein	62.633	5.57e-115	76.29	40.09	IPR000608	Ubiquitin-conjugating enzyme E2		PF00179	Ubiquitin-conjugating enzyme	1.5e-21	KRH27240	hypothetical protein	81.277	7.19e-156	46.53	25.52	Ubiquitin-conjugating enzyme E2 [source:InterPro|accession:IPR000608]
Sfla_1G0431600	Chr1	7071765	7072046	-	282	1	NA	NA	NA	NA	NA	NA	NA	NA	NA	NA	NA	NA	NA	NA	NA	NA	NA	NA	NA	NA	NA	NA	NA	NA	hypothetical protein
Sfla_1G0431700	Chr1	7382288	7386222	-	780	6	XP_019462387.1	N-acetyl-D-glucosamine kinase [Lupinus angustifolius]	87.387	5.04e-60	42.47	29.49	KRH73573	hypothetical protein	86.486	8.46e-61	42.47	29.73	IPR002731	ATPase, BadF/BadG/BcrA/BcrD type		PF01869	BadF/BadG/BcrA/BcrD ATPase family	2.6e-12	KRH73573	hypothetical protein	90.881	2.37e-118	40.64	16.92	ATPase, BadF/BadG/BcrA/BcrD type [source:InterPro|accession:IPR002731]
Sfla_1G0431800	Chr1	7922536	7923390	-	408	2	XP_019445050.1	probable aquaporin TIP-type RB7-18C [Lupinus angustifolius]	86.139	1.41e-52	74.07	40.49	KRH28113	hypothetical protein	76.238	1.08e-47	74.07	45.87	IPR000425	Major intrinsic protein	GO:0015267|GO:0016020|GO:0055085	PF00230	Major intrinsic protein	3.8e-21	KRH77347	hypothetical protein	82.195	2.68e-95	99.75	30.56	Major intrinsic protein [source:InterPro|accession:IPR000425]
Sfla_1G0431900	Chr1	7974821	7978926	-	1971	2	XP_019451747.1	uncharacterized protein LOC109353840 [Lupinus angustifolius]	48.466	5.47e-160	74.39	49.59	KRH77346	hypothetical protein	80.537	2.32e-72	22.56	13.58	IPR013155	Methionyl/Valyl/Leucyl/Isoleucyl-tRNA synthetase, anticodon-binding	GO:0004812|GO:0006418	PF08264	Anticodon-binding domain of tRNA	3.3e-07	KRH28116	hypothetical protein	86.117	1.26e-149	25.01	13.6	Methionyl/Valyl/Leucyl/Isoleucyl-tRNA synthetase, anticodon-binding [source:InterPro|accession:IPR013155]
Sfla_1G0432000	Chr1	7981475	7982389	-	915	1	XP_019451778.1	uncharacterized protein LOC109353873 [Lupinus angustifolius]	55.411	1.58e-91	75	47.72	KRH54657	hypothetical protein	43.182	4.76e-57	72.04	73.61	IPR025558	Domain of unknown function DUF4283		PF14111	Domain of unknown function (DUF4283)	1.7e-31	NA	NA	NA	NA	NA	NA	Domain of unknown function DUF4283 [source:InterPro|accession:IPR025558]
Sfla_1G0432100	Chr1	7989317	7995110	-	1134	9	XP_016164976.1	protein FAR1-RELATED SEQUENCE 5-like [Arachis ipaensis]	29.197	6.97e-19	62.07	47.4	NA	NA	NA	NA	NA	NA	NA	NA	NA	NA	NA	NA	NA	NA	NA	NA	NA	NA	hypothetical protein
Sfla_1G0432200	Chr1	8043245	8047708	-	1308	7	XP_025678815.1	protein FAR1-RELATED SEQUENCE 9-like [Arachis hypogaea]	42.157	1.91e-82	60.69	88.41	KRH55091	hypothetical protein	24.919	7.39e-23	57.7	37.78	NA	NA	NA	NA	NA	NA	NA	NA	NA	NA	NA	NA	protein FAR1-RELATED SEQUENCE 9-like [source:NCBI_IPG|accession:XP_025678815.1|species:Arachis hypogaea]
Sfla_1G0432300	Chr1	8047836	8048458	-	363	2	XP_029126074.1	protein FAR1-RELATED SEQUENCE 5-like [Cajanus cajan]	54.795	6.39e-18	60	7.65	KRH50541	hypothetical protein	38	6.4e-12	79.17	83.9	IPR004330	FAR1 DNA binding domain		PF03101	FAR1 DNA-binding domain	0.00011	NA	NA	NA	NA	NA	NA	FAR1 DNA binding domain [source:InterPro|accession:IPR004330]
Sfla_1G0432400	Chr1	8080912	8082198	-	722	2	XP_028762705.1	probable aquaporin TIP2-2 [Prosopis alba]	60.889	3.5e-80	99.44	89.6	KRH28113	hypothetical protein	60.829	7.9e-73	98.31	99.08	IPR000425	Major intrinsic protein	GO:0015267|GO:0016020|GO:0055085	PF00230	Major intrinsic protein	6.6e-30	KRH77347	hypothetical protein	82.306	2.95e-87	51.52	27.87	probable aquaporin TIP2-2 [source:NCBI_IPG|accession:XP_028762705.1|species:Prosopis alba]
Sfla_1G0432500	Chr1	8097423	8098568	-	1146	1	XP_029126074.1	protein FAR1-RELATED SEQUENCE 5-like [Cajanus cajan]	57.48	5.36e-154	99.74	40.38	KRG99905	hypothetical protein	37.105	2.47e-79	99.48	49.02	IPR004330	FAR1 DNA binding domain		PF03101	FAR1 DNA-binding domain	1.3e-10	NA	NA	NA	NA	NA	NA	protein FAR1-RELATED SEQUENCE 5-like [source:NCBI_IPG|accession:XP_029126074.1|species:Cajanus cajan]
Sfla_1G0432600	Chr1	8123470	8125559	-	1410	8	XP_025678014.1	protein FAR1-RELATED SEQUENCE 5-like [Arachis hypogaea]	40.467	1.17e-56	63.01	43.81	KRH49491	hypothetical protein	40.86	1.7e-19	23.47	38.02	NA	NA	NA	NA	NA	NA	NA	NA	NA	NA	NA	NA	hypothetical protein
Sfla_1G0432700	Chr1	8418597	8419298	-	540	2	XP_027362238.1	leucine--tRNA ligase, cytoplasmic isoform X2 [Abrus precatorius]	69.099	6.9e-95	99.44	20.84	KRH28116	hypothetical protein	65.086	8.39e-89	98.88	20.53	IPR013155	Methionyl/Valyl/Leucyl/Isoleucyl-tRNA synthetase, anticodon-binding	GO:0004812|GO:0006418	PF08264	Anticodon-binding domain of tRNA	2.4e-06	KRH77345	hypothetical protein	91.234	2.71e-116	56.85	7.12	leucine--tRNA ligase, cytoplasmic isoform X2 [source:NCBI_IPG|accession:XP_027362238.1|species:Abrus precatorius]
Sfla_1G0432800	Chr1	8460304	8461978	-	1149	4	XP_016167999.1	protein FAR1-RELATED SEQUENCE 5-like [Arachis ipaensis]	46.512	1.68e-101	87.17	56.76	KRH55091	hypothetical protein	27.796	4.55e-32	76.44	37.78	IPR007527	Zinc finger, SWIM-type	GO:0008270	PF04434	SWIM zinc finger	0.00012	NA	NA	NA	NA	NA	NA	protein FAR1-RELATED SEQUENCE 5-like [source:NCBI_IPG|accession:XP_016167999.1|species:Arachis ipaensis]
Sfla_1G0432900	Chr1	8508863	8514474	-	1302	9	XP_016167999.1	protein FAR1-RELATED SEQUENCE 5-like [Arachis ipaensis]	34.892	2.37e-38	47.81	46.08	KRH74033	hypothetical protein	82.353	2.53e-10	7.62	7.22	NA	NA	NA	NA	NA	NA	NA	NA	NA	NA	NA	NA	hypothetical protein
Sfla_1G0433000	Chr1	8528239	8529531	-	842	2	XP_019445050.1	probable aquaporin TIP-type RB7-18C [Lupinus angustifolius]	82.609	3.8e-115	94.5	82.59	KRH28113	hypothetical protein	76.959	4.62e-106	98.62	99.08	IPR000425	Major intrinsic protein	GO:0015267|GO:0016020|GO:0055085	PF00230	Major intrinsic protein	2e-62	KRH77347	hypothetical protein	82.216	4e-166	81	51.09	probable aquaporin TIP-type RB7-18C [source:NCBI_IPG|accession:XP_019445050.1|species:Lupinus angustifolius]
Sfla_1G0433100	Chr1	8554937	8556225	-	842	2	XP_019445050.1	probable aquaporin TIP-type RB7-18C [Lupinus angustifolius]	83.092	1.35e-114	94.5	82.59	KRH28113	hypothetical protein	77.778	2.88e-105	98.17	98.62	IPR000425	Major intrinsic protein	GO:0015267|GO:0016020|GO:0055085	PF00230	Major intrinsic protein	2.3e-60	KRH77347	hypothetical protein	81.152	1.85e-169	89.43	56.63	probable aquaporin TIP-type RB7-18C [source:NCBI_IPG|accession:XP_019445050.1|species:Lupinus angustifolius]
Sfla_1G0433200	Chr1	8591632	8603745	-	1229	3	XP_019445050.1	probable aquaporin TIP-type RB7-18C [Lupinus angustifolius]	84.541	1.06e-117	59.37	82.59	KRH28113	hypothetical protein	81.643	1.26e-105	59.37	94.5	IPR000425	Major intrinsic protein	GO:0015267|GO:0016020|GO:0055085	PF00230	Major intrinsic protein	2.8e-60	NA	NA	NA	NA	NA	NA	probable aquaporin TIP-type RB7-18C [source:NCBI_IPG|accession:XP_019445050.1|species:Lupinus angustifolius]
Sfla_1G0433300	Chr1	8627221	8629108	-	1311	5	XP_016167999.1	protein FAR1-RELATED SEQUENCE 5-like [Arachis ipaensis]	41.753	1.12e-98	78.44	64.44	KRH55091	hypothetical protein	27.901	1.47e-40	78.21	43.77	NA	NA	NA	NA	NA	NA	NA	NA	NA	NA	NA	NA	hypothetical protein
Sfla_1G0433400	Chr1	8659241	8661791	-	1545	8	XP_016167999.1	protein FAR1-RELATED SEQUENCE 5-like [Arachis ipaensis]	44.599	2.2e-73	53.7	47.25	KRH55091	hypothetical protein	25.869	1.78e-15	47.08	31.55	IPR007527	Zinc finger, SWIM-type	GO:0008270	PF04434	SWIM zinc finger	0.00037	NA	NA	NA	NA	NA	NA	Zinc finger, SWIM-type [source:InterPro|accession:IPR007527]
Sfla_1G0433500	Chr1	8675719	8676824	-	621	2	XP_019445050.1	probable aquaporin TIP-type RB7-18C [Lupinus angustifolius]	78.744	1.11e-105	94.17	82.59	KRH28113	hypothetical protein	74.194	1.91e-96	98.54	99.08	IPR000425	Major intrinsic protein	GO:0015267|GO:0016020|GO:0055085	PF00230	Major intrinsic protein	9.2e-53	KRH77347	hypothetical protein	83.646	1.16e-95	59.9	27.87	probable aquaporin TIP-type RB7-18C [source:NCBI_IPG|accession:XP_019445050.1|species:Lupinus angustifolius]
Sfla_1G0433600	Chr1	8740399	8742284	-	1386	3	XP_029126074.1	protein FAR1-RELATED SEQUENCE 5-like [Cajanus cajan]	58.793	2.16e-160	82.43	40.38	KRH33417	hypothetical protein	39.56	1.04e-76	78.74	47.3	IPR004330	FAR1 DNA binding domain		PF03101	FAR1 DNA-binding domain	2.7e-17	NA	NA	NA	NA	NA	NA	protein FAR1-RELATED SEQUENCE 5-like [source:NCBI_IPG|accession:XP_029126074.1|species:Cajanus cajan]
Sfla_1G0433700	Chr1	8802966	8804410	-	797	5	XP_028246870.1	uncharacterized protein LOC114424207 isoform X3 [Glycine soja]	35.023	1.03e-36	82.38	34.62	KRH05280	hypothetical protein	26.705	3.27e-09	65.13	28.09	NA	NA	NA	NA	NA	NA	NA	NA	NA	NA	NA	NA	uncharacterized protein LOC114424207 isoform X3 [source:NCBI_IPG|accession:XP_028246870.1|species:Glycine soja]
Sfla_1G0433800	Chr1	8932666	8933079	-	414	1	XP_019450633.1	uncharacterized protein LOC109352885 [Lupinus angustifolius]	54.167	3.04e-19	51.82	22.05	KRH30193	hypothetical protein	37.143	2.65e-10	50.36	46.31	NA	NA	NA	NA	NA	NA	NA	NA	NA	NA	NA	NA	hypothetical protein
Sfla_1G0433900	Chr1	9061487	9062908	-	1002	2	XP_013450759.1	U-box domain-containing protein 40 [Medicago truncatula]	77.576	0	98.5	99.7	KRH56537	hypothetical protein	81.155	0	98.2	99.39	NA	NA	NA	NA	NA	NA	KRH56537	hypothetical protein	85.41	0	98.1	78.7	U-box domain-containing protein 40 [source:NCBI_IPG|accession:XP_013450759.1|species:Medicago truncatula]
Sfla_1G0434000	Chr1	9076321	9077853	-	1533	1	XP_019442519.1	alkane hydroxylase MAH1-like [Lupinus angustifolius]	73.398	0	99.8	99.8	KRH56534	hypothetical protein	74.364	0	99.8	99.4	IPR001128	Cytochrome P450	GO:0005506|GO:0016705|GO:0020037|GO:0055114	PF00067	Cytochrome P450	1.8e-59	KRG93208	hypothetical protein	78.032	0	96.48	96.02	alkane hydroxylase MAH1-like [source:NCBI_IPG|accession:XP_019442519.1|species:Lupinus angustifolius]
Sfla_1G0434100	Chr1	9086598	9086864	-	267	1	XP_006592046.1	ENHANCER OF AG-4 protein 2 [Glycine max]	77.895	2.15e-42	98.86	6.46	KRH24180	hypothetical protein	77.895	2.76e-43	98.86	6.47	NA	NA	NA	NA	NA	NA	KRH24180	hypothetical protein	88.557	2.97e-63	74.53	2.11	ENHANCER OF AG-4 protein 2 [source:NCBI_IPG|accession:XP_006592046.1|species:Glycine max]
Sfla_1G0434200	Chr1	9090586	9090852	-	267	1	XP_006592046.1	ENHANCER OF AG-4 protein 2 [Glycine max]	75.789	3.38e-40	98.86	6.46	KRH24180	hypothetical protein	75.789	4.5e-41	98.86	6.47	NA	NA	NA	NA	NA	NA	KRH24180	hypothetical protein	87.44	4.96e-61	76.78	2.16	ENHANCER OF AG-4 protein 2 [source:NCBI_IPG|accession:XP_006592046.1|species:Glycine max]
Sfla_1G0434300	Chr1	9123651	9124550	-	900	1	XP_019435954.1	uncharacterized protein LOC109342423 [Lupinus angustifolius]	55.254	1.29e-108	98.33	15.52	KRH13730	hypothetical protein	28.696	2.32e-15	38.13	72.46	IPR000467	G-patch domain	GO:0003676	PF01585	G-patch domain	4.4e-06	NA	NA	NA	NA	NA	NA	G-patch domain [source:InterPro|accession:IPR000467]
Sfla_1G0434400	Chr1	9124572	9125363	-	792	1	XP_019420654.1	uncharacterized protein LOC109330832 [Lupinus angustifolius]	52.308	4.7e-86	97.72	61.27	NA	NA	NA	NA	NA	NA	NA	NA	NA	NA	NA	NA	NA	NA	NA	NA	NA	NA	uncharacterized protein LOC109330832 [source:NCBI_IPG|accession:XP_019420654.1|species:Lupinus angustifolius]
Sfla_1G0434500	Chr1	9305857	9307365	-	1509	1	XP_027358756.1	alkane hydroxylase MAH1-like [Abrus precatorius]	76.74	0	99.6	99.6	KRH56534	hypothetical protein	74.354	0	99.4	99.4	IPR001128	Cytochrome P450	GO:0005506|GO:0016705|GO:0020037|GO:0055114	PF00067	Cytochrome P450	1.9e-63	KRH56534	hypothetical protein	80.554	0	99.4	94.16	alkane hydroxylase MAH1-like [source:NCBI_IPG|accession:XP_027358756.1|species:Abrus precatorius]
Sfla_1G0434600	Chr1	9347791	9352856	-	2247	8	XP_020979687.1	golgin candidate 6 [Arachis ipaensis]	83.641	0	65.95	57.05	KRG93200	hypothetical protein	84.112	0	65.04	46.4	IPR006955	Uso1/p115-like vesicle tethering protein, C-terminal	GO:0005737|GO:0006886|GO:0008565|GO:0016020	PF04871	Uso1 / p115 like vesicle tethering protein, C terminal region	8.3e-28	KRG93200	hypothetical protein	87.565	0	67.69	46.24	Uso1/p115-like vesicle tethering protein, C-terminal [source:InterPro|accession:IPR006955]
Sfla_1G0434700	Chr1	9363165	9368827	-	1198	14	XP_004489204.1	golgin candidate 6 isoform X1 [Cicer arietinum]	83.43	0	99.39	37.01	KRG94033	hypothetical protein	84.058	0	99.7	37.12	NA	NA	NA	NA	NA	NA	KRG93200	hypothetical protein	90.751	0	72.12	26.06	golgin candidate 6 isoform X1 [source:NCBI_IPG|accession:XP_004489204.1|species:Cicer arietinum]
Sfla_1G0434800	Chr1	9525870	9530485	-	2554	4	XP_019415522.1	uncharacterized protein LOC109327010 [Lupinus angustifolius]	75.847	0	99.11	98.77	KRH56532	hypothetical protein	74.336	0	99.85	99.85	IPR001890	RNA-binding, CRM domain	GO:0003723	PF01985	CRS1 / YhbY (CRM) domain	5.9e-16	KRH56532	hypothetical protein	85.308	0	73.53	76.63	RNA-binding, CRM domain [source:InterPro|accession:IPR001890]
Sfla_1G0434900	Chr1	9533877	9538731	-	1281	7	XP_027358752.1	SUPPRESSOR OF GAMMA RESPONSE 1-like [Abrus precatorius]	67.47	0	89.2	92.21	KRH56531	hypothetical protein	63.765	0	89.44	98.72	IPR003441	NAC domain	GO:0003677|GO:0006355	PF02365	No apical meristem (NAM) protein	1.1e-18	KRH56531	hypothetical protein	89.702	1.8e-131	28.73	22.17	SUPPRESSOR OF GAMMA RESPONSE 1-like [source:NCBI_IPG|accession:XP_027358752.1|species:Abrus precatorius]
Sfla_1G0435000	Chr1	9540605	9544432	-	1983	6	XP_015966254.1	serine/threonine-protein kinase HT1 [Arachis duranensis]	93.785	0	99.72	99.72	KRH56528	hypothetical protein	89.831	0	99.72	99.71	IPR001245	Serine-threonine/tyrosine-protein kinase, catalytic domain	GO:0004672|GO:0006468	PF07714	Protein tyrosine kinase	8.5e-58	KRH56528	hypothetical protein	86.888	0	72.11	76.31	serine/threonine-protein kinase HT1 [source:NCBI_IPG|accession:XP_015966254.1|species:Arachis duranensis]
Sfla_1G0435100	Chr1	9567698	9570135	-	2352	2	XP_029126225.1	uncharacterized protein LOC114915538 [Cajanus cajan]	47.175	0	88.25	78.54	KRG92698	hypothetical protein	28.231	2.83e-56	62.96	62.67	IPR018289	MULE transposase domain		PF10551	MULE transposase domain	8.7e-20	NA	NA	NA	NA	NA	NA	MULE transposase domain [source:InterPro|accession:IPR018289]
Sfla_1G0435200	Chr1	9684573	9694144	-	4016	6	XP_027357592.1	zinc finger CCCH domain-containing protein 41 [Abrus precatorius]	77.36	0	99.9	99.89	KRH56552	hypothetical protein	75.304	0	99.9	99.89	IPR000504	RNA recognition motif domain	GO:0003676	PF00076	RNA recognition motif. (a.k.a. RRM, RBD, or RNP domain)	3.5e-07	KRH56552	hypothetical protein	85.688	0	26.05	22.81	zinc finger CCCH domain-containing protein 41 [source:NCBI_IPG|accession:XP_027357592.1|species:Abrus precatorius]
Sfla_1G0435300	Chr1	9722251	9723286	-	759	2	XP_024628847.1	uncharacterized protein LOC112417414 [Medicago truncatula]	34.118	2.14e-38	93.68	46.63	KRH04960	hypothetical protein	28.287	6.85e-27	96.84	72.04				PF13456	Reverse transcriptase-like	7.7e-12	NA	NA	NA	NA	NA	NA	[source:InterPro|accession:]
Sfla_1G0435400	Chr1	9725787	9731902	-	2094	3	XP_019442549.1	putative uncharacterized protein DDB_G0294196 isoform X1 [Lupinus angustifolius]	74.79	0	99.66	99.48	KRG93222	hypothetical protein	74.454	0	99.83	99.83	IPR010820	UBA-like domain DUF1421		PF07223	UBA-like domain (DUF1421)	1.6e-22	KRG93222	hypothetical protein	83.333	0	82.86	78.21	UBA-like domain DUF1421 [source:InterPro|accession:IPR010820]
Sfla_1G0435500	Chr1	9766124	9770978	-	2759	5	XP_019442543.1	probable galactinol--sucrose galactosyltransferase 5 [Lupinus angustifolius]	81.25	0	99.86	99.87	KRH56550	Probable galactinol--sucrose galactosyltransferase 5 [Source:Projected from Arabidopsis thaliana (AT5G40390) UniProtKB/Swiss-Prot;Acc:Q9FND9]	75.16	0	99.86	99.87	IPR008811	Glycosyl hydrolases 36		PF05691	Raffinose synthase or seed imbibition protein Sip1	1e-243	KRH56550	Probable galactinol--sucrose galactosyltransferase 5 [Source:Projected from Arabidopsis thaliana (AT5G40390) UniProtKB/Swiss-Prot;Acc:Q9FND9]	79.816	0	43.17	47.01	probable galactinol--sucrose galactosyltransferase 5 [source:NCBI_IPG|accession:XP_019442543.1|species:Lupinus angustifolius]
Sfla_1G0435600	Chr1	9777723	9785982	-	1945	11	XP_027358589.1	glycosyltransferase BC10 isoform X1 [Abrus precatorius]	83.418	0	99.74	99.19	KRH56549	hypothetical protein	78.827	0	99.74	99.73	IPR003406	Glycosyl transferase, family 14	GO:0008375|GO:0016020	PF02485	Core-2/I-Branching enzyme	2.6e-25	KRH56549	hypothetical protein	87.302	0	41.85	35.18	glycosyltransferase BC10 isoform X1 [source:NCBI_IPG|accession:XP_027358589.1|species:Abrus precatorius]
Sfla_1G0435700	Chr1	9827645	9828385	-	741	1	XP_027364536.1	uncharacterized protein LOC113871637 [Abrus precatorius]	54.51	5.17e-77	98.37	50.41	NA	NA	NA	NA	NA	NA	NA	NA	NA	NA	NA	NA	NA	NA	NA	NA	NA	NA	uncharacterized protein LOC113871637 [source:NCBI_IPG|accession:XP_027364536.1|species:Abrus precatorius]
Sfla_1G0435800	Chr1	9869444	9870530	-	564	2	XP_029143262.1	uncharacterized protein LOC112805939 [Arachis hypogaea]	61.765	1.99e-56	72.19	15.02	KRH32753	hypothetical protein	46.98	3.02e-43	79.14	37	NA	NA	NA	NA	NA	NA	NA	NA	NA	NA	NA	NA	hypothetical protein
Sfla_1G0435900	Chr1	9994992	10003633	-	1937	10	XP_019429151.1	amino acid transporter ANTL1 isoform X2 [Lupinus angustifolius]	71.805	0	98.35	99.43	KRH71933	hypothetical protein	77.397	0	88.45	97.98	IPR013057	Amino acid transporter, transmembrane domain		PF01490	Transmembrane amino acid transporter protein	2.4e-43	KRH33027	hypothetical protein	86.175	0	60.09	49.5	amino acid transporter ANTL1 isoform X2 [source:NCBI_IPG|accession:XP_019429151.1|species:Lupinus angustifolius]
Sfla_1G0436000	Chr1	10065383	10065973	-	591	1	XP_020209360.1	uncharacterized protein LOC109794317 [Cajanus cajan]	38.278	8.09e-31	99.49	61.06	NA	NA	NA	NA	NA	NA	NA	NA	NA	NA	NA	NA	NA	NA	NA	NA	NA	NA	uncharacterized protein LOC109794317 [source:NCBI_IPG|accession:XP_020209360.1|species:Cajanus cajan]
Sfla_1G0436100	Chr1	10100039	10109557	-	3369	15	XP_007151009.1	hypothetical protein [Phaseolus vulgaris]	77.071	0	99.57	99.9	KRG93251	hypothetical protein	77.744	0	99.57	99.9	IPR015847	Exoribonuclease, phosphorolytic domain 2		PF03725	3' exoribonuclease family, domain 2	9e-12	KRG93251	hypothetical protein	87.525	0	74.06	65.94	hypothetical protein [source:NCBI_IPG|accession:XP_007151009.1|species:Phaseolus vulgaris]
Sfla_1G0436200	Chr1	10247573	10248787	-	600	4	XP_027923784.1	DEAD-box ATP-dependent RNA helicase 46 [Vigna unguiculata]	75.342	1.86e-106	93.47	28.84	KRH56576	hypothetical protein	77.67	2.89e-105	87.44	26.49	IPR011545	DEAD/DEAH box helicase domain	GO:0003676|GO:0005524	PF00270	DEAD/DEAH box helicase	8.4e-46	KRG93256	hypothetical protein	91.667	0	79.83	13.24	DEAD-box ATP-dependent RNA helicase 46 [source:NCBI_IPG|accession:XP_027923784.1|species:Vigna unguiculata]
Sfla_1G0436300	Chr1	10249471	10250411	-	861	2	XP_027358772.1	transcription factor MYB118-like [Abrus precatorius]	55.238	3.84e-28	66.45	26.42	KRH56575	hypothetical protein	57.955	2.02e-25	56.13	27.07	IPR001005	SANT/Myb domain		PF00249	Myb-like DNA-binding domain	2.1e-12	NA	NA	NA	NA	NA	NA	SANT/Myb domain [source:InterPro|accession:IPR001005]
Sfla_1G0436400	Chr1	10317908	10319363	-	1069	2	XP_007151015.1	hypothetical protein [Phaseolus vulgaris]	88.272	1.49e-96	98.77	21.27	KRH56576	hypothetical protein	87.654	3.48e-96	98.77	20.8	IPR011545	DEAD/DEAH box helicase domain	GO:0003676|GO:0005524	PF00270	DEAD/DEAH box helicase	9.9e-35	KRG93256	hypothetical protein	90.048	0	58.19	17.19	hypothetical protein [source:NCBI_IPG|accession:XP_007151015.1|species:Phaseolus vulgaris]
Sfla_1G0436500	Chr1	10320219	10324008	-	909	4	XP_027358772.1	transcription factor MYB118-like [Abrus precatorius]	39.264	2.31e-48	86.47	75.39	KRG88796	hypothetical protein	36.641	6.58e-38	79.21	62.17	IPR001005	SANT/Myb domain		PF00249	Myb-like DNA-binding domain	2.7e-15	NA	NA	NA	NA	NA	NA	transcription factor MYB118-like [source:NCBI_IPG|accession:XP_027358772.1|species:Abrus precatorius]
Sfla_1G0436600	Chr1	10403495	10405004	-	972	3	XP_014513276.1	DEAD-box ATP-dependent RNA helicase 46 [Vigna radiata var. radiata]	86.667	1.63e-76	85.35	17.59	KRH56576	hypothetical protein	87.023	9.95e-76	82.8	16.8	IPR011545	DEAD/DEAH box helicase domain	GO:0003676|GO:0005524	PF00270	DEAD/DEAH box helicase	1.3e-29	KRG93256	hypothetical protein	87.54	0	63.17	17.16	DEAD-box ATP-dependent RNA helicase 46 [source:NCBI_IPG|accession:XP_014513276.1|species:Vigna radiata var. radiata]
Sfla_1G0436700	Chr1	10405683	10410770	-	2672	3	XP_027358772.1	transcription factor MYB118-like [Abrus precatorius]	44.496	2.07e-95	90.99	93.78	KRH56575	hypothetical protein	43.82	2.91e-74	77.14	98.09				PF13921	Myb-like DNA-binding domain	9.1e-18	NA	NA	NA	NA	NA	NA	transcription factor MYB118-like [source:NCBI_IPG|accession:XP_027358772.1|species:Abrus precatorius]
Sfla_1G0436800	Chr1	10455690	10460002	-	2656	3	XP_027358772.1	transcription factor MYB118-like [Abrus precatorius]	42.601	4.37e-90	90.02	93.78	KRH56575	hypothetical protein	41.067	3.88e-71	76.92	98.09	IPR001005	SANT/Myb domain		PF00249	Myb-like DNA-binding domain	3.6e-09	NA	NA	NA	NA	NA	NA	transcription factor MYB118-like [source:NCBI_IPG|accession:XP_027358772.1|species:Abrus precatorius]
Sfla_1G0436900	Chr1	10503763	10504966	-	387	4	XP_028215771.1	DEAD-box ATP-dependent RNA helicase 46-like isoform X1 [Glycine soja]	62.5	1.98e-42	80.62	17.37	KRG93254	hypothetical protein	62.5	2.74e-43	80.62	17.4	IPR011545	DEAD/DEAH box helicase domain	GO:0003676|GO:0005524	PF00270	DEAD/DEAH box helicase	8.6e-19	KRG93256	hypothetical protein	93.434	1.2e-78	50.9	5.44	DEAD-box ATP-dependent RNA helicase 46-like isoform X1 [source:NCBI_IPG|accession:XP_028215771.1|species:Glycine soja]
Sfla_1G0437000	Chr1	10517822	10522600	-	2335	3	XP_027358772.1	transcription factor MYB118-like [Abrus precatorius]	39.675	6.91e-74	90.66	93.78	KRH56575	hypothetical protein	40.223	2.35e-58	76.31	98.09	IPR001005	SANT/Myb domain		PF00249	Myb-like DNA-binding domain	1.9e-13	NA	NA	NA	NA	NA	NA	transcription factor MYB118-like [source:NCBI_IPG|accession:XP_027358772.1|species:Abrus precatorius]
Sfla_1G0437100	Chr1	10544085	10545631	-	705	3	XP_027357778.1	DEAD-box ATP-dependent RNA helicase 46 [Abrus precatorius]	55.914	9.58e-55	61.11	22.92	KRH56577	hypothetical protein	95.349	3.05e-49	36.32	10.97	IPR001650	Helicase, C-terminal		PF00271	Helicase conserved C-terminal domain	2.4e-20	NA	NA	NA	NA	NA	NA	Helicase, C-terminal [source:InterPro|accession:IPR001650]
Sfla_1G0437200	Chr1	10545842	10547413	-	908	4	XP_017439846.1	DEAD-box ATP-dependent RNA helicase 46-like isoform X1 [Vigna angularis]	89.947	4.25e-119	77.05	24.64	KRH56577	hypothetical protein	90.27	3.98e-118	75.41	23.74	IPR011545	DEAD/DEAH box helicase domain	GO:0003676|GO:0005524	PF00270	DEAD/DEAH box helicase	8.3e-49	KRG93256	hypothetical protein	90.236	0	64.76	16.28	DEAD/DEAH box helicase domain [source:InterPro|accession:IPR011545]
Sfla_1G0437300	Chr1	10555273	10559300	-	1614	3	XP_027358772.1	transcription factor MYB118-like [Abrus precatorius]	38.679	1.12e-64	96.51	93.78	KRH56575	hypothetical protein	38.701	1.76e-54	80.8	98.09	IPR001005	SANT/Myb domain		PF00249	Myb-like DNA-binding domain	2e-13	NA	NA	NA	NA	NA	NA	transcription factor MYB118-like [source:NCBI_IPG|accession:XP_027358772.1|species:Abrus precatorius]
Sfla_1G0437400	Chr1	10587774	10589295	-	703	2	XP_015966317.1	DEAD-box ATP-dependent RNA helicase 46 isoform X1 [Arachis duranensis]	93.162	1.51e-69	81.69	14.32	KRH56576	hypothetical protein	92.308	4.73e-69	81.69	14.99	IPR011545	DEAD/DEAH box helicase domain	GO:0003676|GO:0005524	PF00270	DEAD/DEAH box helicase	3.4e-22	KRG93256	hypothetical protein	91.477	4.49e-135	49.79	9.67	DEAD-box ATP-dependent RNA helicase 46 isoform X1 [source:NCBI_IPG|accession:XP_015966317.1|species:Arachis duranensis]
Sfla_1G0437500	Chr1	10637741	10638731	-	459	3	XP_028215771.1	DEAD-box ATP-dependent RNA helicase 46-like isoform X1 [Glycine soja]	79.085	2.61e-76	88.16	19.56	KRG93254	hypothetical protein	79.085	4.08e-77	88.16	19.59	IPR011545	DEAD/DEAH box helicase domain	GO:0003676|GO:0005524	PF00270	DEAD/DEAH box helicase	1.4e-26	KRG93256	hypothetical protein	91.364	8.63e-81	47.71	6.05	DEAD-box ATP-dependent RNA helicase 46-like isoform X1 [source:NCBI_IPG|accession:XP_028215771.1|species:Glycine soja]
Sfla_1G0437600	Chr1	10639477	10642823	-	1630	3	XP_027358772.1	transcription factor MYB118-like [Abrus precatorius]	45.926	4.26e-97	89.12	93.78	KRH56575	hypothetical protein	44.838	1.74e-77	74.83	98.09				PF13921	Myb-like DNA-binding domain	6.8e-18	NA	NA	NA	NA	NA	NA	transcription factor MYB118-like [source:NCBI_IPG|accession:XP_027358772.1|species:Abrus precatorius]
Sfla_1G0437700	Chr1	10689723	10693802	-	1694	3	XP_027358772.1	transcription factor MYB118-like [Abrus precatorius]	44.037	1.96e-91	91.03	93.78	KRH56575	hypothetical protein	44.134	1.92e-74	77.24	98.09				PF13921	Myb-like DNA-binding domain	4.6e-19	NA	NA	NA	NA	NA	NA	transcription factor MYB118-like [source:NCBI_IPG|accession:XP_027358772.1|species:Abrus precatorius]
Sfla_1G0437800	Chr1	10721222	10727052	-	3313	10	XP_027357778.1	DEAD-box ATP-dependent RNA helicase 46 [Abrus precatorius]	84.286	0	70.37	77.94	KRG93254	hypothetical protein	82.931	0	69.92	76.03	IPR011545	DEAD/DEAH box helicase domain	GO:0003676|GO:0005524	PF00270	DEAD/DEAH box helicase	8e-50	KRG93256	hypothetical protein	88.896	0	49.02	44.96	DEAD/DEAH box helicase domain [source:InterPro|accession:IPR011545]
Sfla_1G0437900	Chr1	10732323	10739606	-	2429	12	XP_003524549.1	DNA (cytosine-5)-methyltransferase DRM2 [Glycine max]	82.149	0	94.8	99.49	KRH56578	hypothetical protein	82.149	0	94.8	99.49				PF00145	C-5 cytosine-specific DNA methylase	8.9e-12	KRH56578	hypothetical protein	87.371	0	55.41	76.25	DNA (cytosine-5)-methyltransferase DRM2 [source:NCBI_IPG|accession:XP_003524549.1|species:Glycine max]
Sfla_1G0438000	Chr1	10808561	10812944	-	2553	4	XP_020233683.1	craniofacial development protein 2-like [Cajanus cajan]	63.636	2.51e-88	32.63	70.42	KRH05916	hypothetical protein	68.052	0	67.57	39.83	NA	NA	NA	NA	NA	NA	KRG90289	hypothetical protein	82.338	6.37e-94	15.67	44	hypothetical protein
Sfla_1G0438100	Chr1	11055522	11058057	-	885	4	XP_019451141.1	universal stress protein A-like protein [Lupinus angustifolius]	85.795	3.11e-109	98.22	97.77	KRH56590	hypothetical protein	82.184	1.47e-106	97.04	98.86	IPR006016	UspA	GO:0006950	PF00582	Universal stress protein family	2e-19	KRH56590	hypothetical protein	82.89	2.07e-124	56.27	54.74	universal stress protein A-like protein [source:NCBI_IPG|accession:XP_019451141.1|species:Lupinus angustifolius]
Sfla_1G0438200	Chr1	11145600	11151960	-	1516	5	XP_020234719.1	cinnamoyl-CoA reductase-like SNL6 [Cajanus cajan]	56.63	3.06e-120	99.41	99.45	KRG93279	hypothetical protein	88.667	4.19e-95	43.4	69.95	NA	NA	NA	NA	NA	NA	KRH56594	hypothetical protein	87.5	5.82e-147	29.82	43.25	cinnamoyl-CoA reductase-like SNL6 [source:NCBI_IPG|accession:XP_020234719.1|species:Cajanus cajan]
Sfla_1G0438300	Chr1	11181905	11182974	-	902	2	XP_019442559.1	cinnamoyl-CoA reductase-like SNL6 [Lupinus angustifolius]	67.059	2.85e-34	83.17	23.08	KRG93276	hypothetical protein	61.628	2.78e-26	84.16	23.48	NA	NA	NA	NA	NA	NA	NA	NA	NA	NA	NA	NA	cinnamoyl-CoA reductase-like SNL6 [source:NCBI_IPG|accession:XP_019442559.1|species:Lupinus angustifolius]
Sfla_1G0438400	Chr1	11243957	11254721	-	1614	15	XP_020234699.1	serine/threonine-protein kinase BLUS1 isoform X2 [Cajanus cajan]	70.077	4.03e-180	88.64	54.32	KRH56595	hypothetical protein	69.054	1.7e-175	88.64	54.11	NA	NA	NA	NA	NA	NA	KRG93281	hypothetical protein	81.519	1.28e-178	48.76	11.65	serine/threonine-protein kinase BLUS1 isoform X2 [source:NCBI_IPG|accession:XP_020234699.1|species:Cajanus cajan]
Sfla_1G0438500	Chr1	11254966	11256135	-	579	5	XP_027359542.1	serine/threonine-protein kinase BLUS1 isoform X5 [Abrus precatorius]	38.728	3.72e-24	82.81	25.21	KRG93283	hypothetical protein	38.728	1.43e-24	82.81	23.68	NA	NA	NA	NA	NA	NA	KRH56595	hypothetical protein	86.015	2.16e-147	87.91	6.17	serine/threonine-protein kinase BLUS1 isoform X5 [source:NCBI_IPG|accession:XP_027359542.1|species:Abrus precatorius]
Sfla_1G0438600	Chr1	11301094	11313091	-	3406	21	XP_016203874.1	serine/threonine-protein kinase BLUS1 [Arachis ipaensis]	87.576	0	94.68	97.76	KRH56595	hypothetical protein	85.909	0	94.68	97.76	IPR000719	Protein kinase domain	GO:0004672|GO:0005524|GO:0006468	PF00069	Protein kinase domain	3.5e-59	KRG93281	hypothetical protein	88.473	0	60.33	31.02	serine/threonine-protein kinase BLUS1 [source:NCBI_IPG|accession:XP_016203874.1|species:Arachis ipaensis]
Sfla_1G0438700	Chr1	11500773	11509487	-	1634	8	XP_025701470.1	protease Do-like 1, chloroplastic [Arachis hypogaea]	76.718	0	99.76	99.77	KRH56605	hypothetical protein	78.571	0	99.76	99.77	IPR001478	PDZ domain	GO:0005515	PF13180	PDZ domain	1.9e-09	KRG93298	hypothetical protein	89.493	0	49.39	47.75	protease Do-like 1, chloroplastic [source:NCBI_IPG|accession:XP_025701470.1|species:Arachis hypogaea]
Sfla_1G0438800	Chr1	11564851	11571987	-	1316	15	XP_020203202.1	uncharacterized protein LOC109788789 [Cajanus cajan]	90.164	0	95.8	86.49	KRG93299	hypothetical protein	81.967	0	95.8	85.75	NA	NA	NA	NA	NA	NA	KRG93299	hypothetical protein	86.75	0	78.12	81.61	uncharacterized protein LOC109788789 [source:NCBI_IPG|accession:XP_020203202.1|species:Cajanus cajan]
Sfla_1G0438900	Chr1	11622689	11626392	-	669	3	XP_006601667.3	uncharacterized protein LOC100815656 [Glycine max]	69.347	2.34e-94	86.49	60.69	KRH20668	hypothetical protein	70.918	6.42e-96	85.14	64.85	NA	NA	NA	NA	NA	NA	KRH75973	hypothetical protein	80.729	1.21e-120	84.6	20.23	uncharacterized protein LOC100815656 [source:NCBI_IPG|accession:XP_006601667.3|species:Glycine max]
Sfla_1G0439000	Chr1	11626676	11627251	-	576	1	XP_027905788.1	uncharacterized protein LOC114165342 [Vigna unguiculata]	67.232	1.51e-84	92.15	35.64	KRH26113	hypothetical protein	61.582	1.61e-74	92.15	23.24	IPR007021	Domain of unknown function DUF659		PF04937	Protein of unknown function (DUF 659)	2.2e-40	NA	NA	NA	NA	NA	NA	Domain of unknown function DUF659 [source:InterPro|accession:IPR007021]
Sfla_1G0439100	Chr1	11627325	11627600	-	276	1	XP_007160986.1	hypothetical protein, partial [Phaseolus vulgaris]	54.545	3.01e-17	82.42	11.9	KRH43503	hypothetical protein	76.316	4.11e-13	40.66	6.15	NA	NA	NA	NA	NA	NA	NA	NA	NA	NA	NA	NA	hypothetical protein, partial [source:NCBI_IPG|accession:XP_007160986.1|species:Phaseolus vulgaris]
Sfla_1G0439200	Chr1	11635351	11638112	-	351	4	XP_020211445.1	uncharacterized protein LOC109796189 [Cajanus cajan]	66.667	4.07e-11	33.62	6.57	KRH14733	hypothetical protein	65	6.78e-12	33.62	6.22	NA	NA	NA	NA	NA	NA	NA	NA	NA	NA	NA	NA	hypothetical protein
Sfla_1G0439300	Chr1	11800643	11805016	-	2837	7	XP_019437896.1	interferon-related developmental regulator 1-like [Lupinus angustifolius]	77.419	2.25e-27	38.12	13.47	KRH61408	hypothetical protein	72.581	3.24e-25	38.12	13.59	IPR006921	Interferon-related developmental regulator, C-terminal		PF04836	Interferon-related protein conserved region	3.6e-12	KRH61408	hypothetical protein	88.172	4.48e-56	6.52	9.46	Interferon-related developmental regulator, C-terminal [source:InterPro|accession:IPR006921]
Sfla_1G0439400	Chr1	11832544	11835949	-	2984	3	XP_027358290.1	protein KINESIN LIGHT CHAIN-RELATED 2 isoform X1 [Abrus precatorius]	89.821	0	99.86	99.86	KRG93305	hypothetical protein	86.207	0	99.86	99.86				PF13374	Tetratricopeptide repeat	0.00019	KRH56615	hypothetical protein	87.494	0	65.32	51.72	protein KINESIN LIGHT CHAIN-RELATED 2 isoform X1 [source:NCBI_IPG|accession:XP_027358290.1|species:Abrus precatorius]
Sfla_1G0439500	Chr1	11977809	11982821	-	1340	6	XP_019434350.1	2-methylene-furan-3-one reductase-like [Lupinus angustifolius]	84.062	0	82.43	99.68	KRG93309	hypothetical protein	83.125	2.51e-175	82.43	99.69	IPR013154	Alcohol dehydrogenase, N-terminal	GO:0055114	PF08240	Alcohol dehydrogenase GroES-like domain	7e-09	KRG93309	hypothetical protein	86.581	0	69.93	73.9	2-methylene-furan-3-one reductase-like [source:NCBI_IPG|accession:XP_019434350.1|species:Lupinus angustifolius]
Sfla_1G0439600	Chr1	12064768	12067719	-	1305	3	XP_025701484.1	photosystem I assembly factor PSA3, chloroplastic [Arachis hypogaea]	82.879	2.05e-155	78.22	85.42	KRG93318	hypothetical protein	70.847	1.05e-143	89.57	99.66	NA	NA	NA	NA	NA	NA	KRH20297	hypothetical protein	82.897	1.08e-143	43.68	66.82	photosystem I assembly factor PSA3, chloroplastic [source:NCBI_IPG|accession:XP_025701484.1|species:Arachis hypogaea]
Sfla_1G0439700	Chr1	12139301	12142579	-	1257	7	XP_024640734.1	protein FAR1-RELATED SEQUENCE 5-like [Medicago truncatula]	76.687	2.79e-83	38.76	28.88	KRH29612	hypothetical protein	50	1.95e-49	39.95	24.3	NA	NA	NA	NA	NA	NA	NA	NA	NA	NA	NA	NA	hypothetical protein
Sfla_1G0439800	Chr1	12184011	12189462	-	1843	7	XP_027357151.1	peptidyl-prolyl cis-trans isomerase CYP38, chloroplastic [Abrus precatorius]	88.621	0	99.78	99.78	KRH20311	hypothetical protein	86.813	0	99.78	99.78	IPR002130	Cyclophilin-type peptidyl-prolyl cis-trans isomerase domain	GO:0000413|GO:0003755	PF00160	Cyclophilin type peptidyl-prolyl cis-trans isomerase/CLD	3.9e-24	KRH20311	hypothetical protein	87.189	0	84.21	77.51	peptidyl-prolyl cis-trans isomerase CYP38, chloroplastic [source:NCBI_IPG|accession:XP_027357151.1|species:Abrus precatorius]
Sfla_1G0439900	Chr1	12227509	12233063	-	828	4	XP_003553885.1	bidirectional sugar transporter SWEET5 [Glycine max]	83.105	2.5e-135	98.19	88.62	KRG93335	hypothetical protein	83.105	3.43e-136	98.19	88.62	IPR004316	SWEET sugar transporter	GO:0016021	PF03083	Sugar efflux transporter for intercellular exchange	8.4e-25	KRH20313	hypothetical protein	86.384	0	79.35	51.4	bidirectional sugar transporter SWEET5 [source:NCBI_IPG|accession:XP_003553885.1|species:Glycine max]
Sfla_1G0440000	Chr1	12293599	12293889	-	291	1	NA	NA	NA	NA	NA	NA	NA	NA	NA	NA	NA	NA	NA	NA	NA	NA	NA	NA	NA	NA	NA	NA	NA	NA	hypothetical protein
Sfla_1G0440100	Chr1	12409389	12425094	-	7728	11	XP_027358287.1	methyl-CpG-binding domain-containing protein 9 [Abrus precatorius]	78.237	0	91.77	95.1	KRH20317	hypothetical protein	75.359	0	91.77	95.05	IPR019787	Zinc finger, PHD-finger		PF00628	PHD-finger	1.3e-11	KRH20318	hypothetical protein	85.646	0	56.56	54.92	methyl-CpG-binding domain-containing protein 9 [source:NCBI_IPG|accession:XP_027358287.1|species:Abrus precatorius]
Sfla_1G0440200	Chr1	12575174	12576861	-	712	3	XP_004515174.1	uncharacterized protein LOC101506839 [Cicer arietinum]	91.781	1.71e-43	55.81	69.23	KRG93344	hypothetical protein	87.838	1.75e-39	55.81	69.23	IPR019013	Vacuolar ATPase assembly integral membrane protein Vma21	GO:0070072	PF09446	VMA21-like domain	8.8e-09	KRG93344	hypothetical protein	85.217	6.54e-59	31.74	17.61	Vacuolar ATPase assembly integral membrane protein Vma21 [source:InterPro|accession:IPR019013]
Sfla_1G0440300	Chr1	12599606	12601102	-	762	4	XP_020980065.1	zinc transporter 5-like [Arachis ipaensis]	62.273	1.39e-80	79.05	60.28	KRH13769	hypothetical protein	44.541	1.32e-52	81.03	62.67	IPR003689	Zinc/iron permease	GO:0016020|GO:0030001|GO:0046873|GO:0055085	PF02535	ZIP Zinc transporter	2.7e-26	NA	NA	NA	NA	NA	NA	Zinc/iron permease [source:InterPro|accession:IPR003689]
Sfla_1G0440400	Chr1	12641336	12641830	-	495	1	XP_019436925.1	probable isoaspartyl peptidase/L-asparaginase 2 [Lupinus angustifolius]	89.032	1.63e-95	93.9	47.24	KRH15413	hypothetical protein	85.806	1.78e-92	93.9	47.24	IPR000246	Peptidase T2, asparaginase 2	GO:0016787	PF01112	Asparaginase	1.1e-47	NA	NA	NA	NA	NA	NA	probable isoaspartyl peptidase/L-asparaginase 2 [source:NCBI_IPG|accession:XP_019436925.1|species:Lupinus angustifolius]
Sfla_1G0440500	Chr1	12709754	12714405	-	2028	6	XP_027191736.1	protein FAR1-RELATED SEQUENCE 5-like [Cicer arietinum]	77.049	1.42e-170	45.04	41.57	KRH57608	hypothetical protein	44.118	1.3e-68	40	32.97	IPR004330	FAR1 DNA binding domain		PF03101	FAR1 DNA-binding domain	1.7e-23	NA	NA	NA	NA	NA	NA	FAR1 DNA binding domain [source:InterPro|accession:IPR004330]
Sfla_1G0440600	Chr1	12718404	12721894	-	1771	11	NP_001354112.1	aldehyde dehydrogenase family 2 member B6 [Glycine max]	86.339	0	99.82	99.81	KRH20324	hypothetical protein	86.339	0	99.82	99.81	IPR015590	Aldehyde dehydrogenase domain	GO:0008152|GO:0016491|GO:0055114	PF00171	Aldehyde dehydrogenase family	1.1e-168	KRG93347	hypothetical protein	86.236	0	87.58	94.9	aldehyde dehydrogenase family 2 member B6 [source:NCBI_IPG|accession:NP_001354112.1|species:Glycine max]
Sfla_1G0440700	Chr1	13079126	13080330	-	1117	2	XP_012569048.1	uncharacterized protein LOC105851785 [Cicer arietinum]	58.929	4.39e-72	99.4	53.87	KRH34104	hypothetical protein	25.568	8.87e-12	98.21	22.87	NA	NA	NA	NA	NA	NA	NA	NA	NA	NA	NA	NA	uncharacterized protein LOC105851785 [source:NCBI_IPG|accession:XP_012569048.1|species:Cicer arietinum]
Sfla_1G0440800	Chr1	13081065	13082621	-	1557	1	XP_027191059.1	uncharacterized protein LOC101498519 [Cicer arietinum]	55.918	1.07e-93	47.1	42.99	KRH19494	hypothetical protein	32.278	1.15e-17	29.15	20.59	IPR004332	Transposase, MuDR, plant		PF03108	MuDR family transposase	3.8e-13	NA	NA	NA	NA	NA	NA	Transposase, MuDR, plant [source:InterPro|accession:IPR004332]
Sfla_1G0440900	Chr1	13314985	13319278	-	1508	3	XP_027358792.1	protein ALTERED XYLOGLUCAN 4-like [Abrus precatorius]	79.779	6.17e-174	75.49	60.49	KRH18606	hypothetical protein	61.475	1.9e-160	95.26	94.32	IPR026057	PC-Esterase		PF13839	GDSL/SGNH-like Acyl-Esterase family found in Pmr5 and Cas1p	7.4e-77	KRH18605	hypothetical protein	82.157	0	65.85	71.01	PC-Esterase [source:InterPro|accession:IPR026057]
Sfla_1G0441000	Chr1	13322852	13324873	-	2022	1	XP_019452893.1	uncharacterized protein LOC109354685 isoform X1 [Lupinus angustifolius]	77.003	0	99.55	41.63	KRH18603	hypothetical protein	74.889	0	99.55	41.84	NA	NA	NA	NA	NA	NA	KRH18603	hypothetical protein	82.849	0	99.8	41.96	uncharacterized protein LOC109354685 isoform X1 [source:NCBI_IPG|accession:XP_019452893.1|species:Lupinus angustifolius]
Sfla_1G0441100	Chr1	13325026	13326253	-	1146	2	XP_019427629.1	uncharacterized protein LOC109335858 isoform X1 [Lupinus angustifolius]	72.265	6.58e-170	95.54	23.57	KRH18603	hypothetical protein	67.16	2.32e-145	98.95	25.06	NA	NA	NA	NA	NA	NA	KRG93383	hypothetical protein	81.34	7.36e-140	54.36	13.06	uncharacterized protein LOC109335858 isoform X1 [source:NCBI_IPG|accession:XP_019427629.1|species:Lupinus angustifolius]
Sfla_1G0441200	Chr1	13326332	13329607	-	1152	7	XP_025980755.1	uncharacterized protein LOC100807594 isoform X1 [Glycine max]	56.563	2.45e-136	78.33	68.75	KRH18603	hypothetical protein	56.563	1.64e-129	78.33	26.46	IPR017923	Transcription factor IIS, N-terminal	GO:0005634	PF08711	TFIIS helical bundle-like domain	8.1e-13	KRG93383	hypothetical protein	86.304	2.66e-139	39.67	9.67	Transcription factor IIS, N-terminal [source:InterPro|accession:IPR017923]
Sfla_1G0441300	Chr1	13350981	13358109	-	3554	14	XP_019427629.1	uncharacterized protein LOC109335858 isoform X1 [Lupinus angustifolius]	55.267	5.44e-166	43.37	36.92	KRH18603	hypothetical protein	53.971	1.55e-148	43.37	38.8	NA	NA	NA	NA	NA	NA	KRH18603	hypothetical protein	87.814	1.16e-87	7.82	5.86	hypothetical protein
Sfla_1G0441400	Chr1	13513391	13515717	-	1831	5	XP_019426829.1	uncharacterized protein LOC109335179 [Lupinus angustifolius]	77.564	6.23e-86	99.36	99.36	KRG93389	hypothetical protein	73.718	3.4e-81	99.36	99.36	IPR001901	Protein translocase complex, SecE/Sec61-gamma subunit	GO:0006605|GO:0006886|GO:0016020	PF00584	SecE/Sec61-gamma subunits of protein translocation complex	3.9e-07	KRG93389	hypothetical protein	80.804	4.12e-164	41.67	18.24	Protein translocase complex, SecE/Sec61-gamma subunit [source:InterPro|accession:IPR001901]
Sfla_1G0441500	Chr1	13754881	13756637	-	1491	4	XP_024631762.1	uncharacterized protein LOC112419091 [Medicago truncatula]	44.186	4.37e-18	92.31	15.77	NA	NA	NA	NA	NA	NA	NA	NA	NA	NA	NA	NA	NA	NA	NA	NA	NA	NA	uncharacterized protein LOC112419091 [source:NCBI_IPG|accession:XP_024631762.1|species:Medicago truncatula]
Sfla_1G0441600	Chr1	13965347	13969878	-	755	6	XP_027358026.1	ferredoxin-thioredoxin reductase catalytic chain, chloroplastic [Abrus precatorius]	89.655	7.61e-96	99.31	99.31	KRH18580	hypothetical protein	86.207	1.1e-92	99.31	99.31	IPR004209	Ferredoxin thioredoxin reductase catalytic beta subunit	GO:0016730|GO:0055114	PF02943	Ferredoxin thioredoxin reductase catalytic beta chain	3.1e-41	KRH18580	hypothetical protein	85.94	7.68e-168	73.51	64.9	ferredoxin-thioredoxin reductase catalytic chain, chloroplastic [source:NCBI_IPG|accession:XP_027358026.1|species:Abrus precatorius]
Sfla_1G0441700	Chr1	14106780	14115381	-	3628	13	XP_019442595.1	CRM-domain containing factor CFM2, chloroplastic [Lupinus angustifolius]	73.969	0	97.42	98.41	KRG93410	hypothetical protein	62.354	0	98.55	95.23	IPR001890	RNA-binding, CRM domain	GO:0003723	PF01985	CRS1 / YhbY (CRM) domain	1.8e-11	KRG93410	hypothetical protein	84.97	0	46.33	44.7	CRM-domain containing factor CFM2, chloroplastic [source:NCBI_IPG|accession:XP_019442595.1|species:Lupinus angustifolius]
Sfla_1G0441800	Chr1	14126360	14130639	-	995	5	XP_019451580.1	protein CREG1-like [Lupinus angustifolius]	71.698	5.98e-108	74.37	99.53	KRH19424	hypothetical protein	77.966	1.06e-102	63.54	90.26				PF13883	Pyridoxamine 5'-phosphate oxidase	9.7e-51	KRH19424	hypothetical protein	85.385	1.35e-151	52.06	88.1	protein CREG1-like [source:NCBI_IPG|accession:XP_019451580.1|species:Lupinus angustifolius]
Sfla_1G0441900	Chr1	14164644	14167563	-	1480	4	XP_019451580.1	protein CREG1-like [Lupinus angustifolius]	72.674	6.43e-80	97.45	80.66	KRH19424	hypothetical protein	68.345	4.36e-62	80.89	70.26				PF13883	Pyridoxamine 5'-phosphate oxidase	3e-28	KRH19424	hypothetical protein	85.714	1.03e-89	21.22	53.4	protein CREG1-like [source:NCBI_IPG|accession:XP_019451580.1|species:Lupinus angustifolius]
Sfla_1G0442000	Chr1	14188068	14190627	-	1883	7	XP_024630666.1	protein FAR1-RELATED SEQUENCE 5-like [Medicago truncatula]	58.383	0	91.63	82.14	KRH35363	hypothetical protein	26.982	3.37e-79	89.82	75.09	IPR004330	FAR1 DNA binding domain		PF03101	FAR1 DNA-binding domain	1.1e-18	NA	NA	NA	NA	NA	NA	protein FAR1-RELATED SEQUENCE 5-like [source:NCBI_IPG|accession:XP_024630666.1|species:Medicago truncatula]
Sfla_1G0442100	Chr1	14210266	14211012	-	747	1	XP_027346509.1	uncharacterized protein LOC113858193 [Abrus precatorius]	38.189	2.87e-41	99.6	47.7	KRH37457	hypothetical protein	36.306	8.53e-26	60.48	21.8	IPR019557	Aminotransferase-like, plant mobile domain		PF10536	Plant mobile domain	2e-12	NA	NA	NA	NA	NA	NA	Aminotransferase-like, plant mobile domain [source:InterPro|accession:IPR019557]
Sfla_1G0442200	Chr1	14281204	14281437	-	234	1	XP_020233869.1	uncharacterized protein LOC109813973 [Cajanus cajan]	67.532	4.44e-32	98.7	46.63	KRG90347	hypothetical protein	70.13	3.51e-34	98.7	17.19	IPR017956	AT hook, DNA-binding motif	GO:0003677	PF02178	AT hook motif	0.0037	NA	NA	NA	NA	NA	NA	AT hook, DNA-binding motif [source:InterPro|accession:IPR017956]
Sfla_1G0442300	Chr1	14289898	14295976	-	1700	4	XP_019453210.1	protein NRT1/ PTR FAMILY 5.8-like isoform X1 [Lupinus angustifolius]	77.551	0	99.79	99.81	KRG93431	hypothetical protein	77.551	0	99.59	99.63	IPR000109	Proton-dependent oligopeptide transporter family	GO:0016020|GO:0022857|GO:0055085	PF00854	POT family	1e-21	KRG93431	hypothetical protein	88.466	0	49.06	33.01	protein NRT1/ PTR FAMILY 5.8-like isoform X1 [source:NCBI_IPG|accession:XP_019453210.1|species:Lupinus angustifolius]
Sfla_1G0442400	Chr1	14340630	14341713	-	780	3	XP_020209291.1	uncharacterized protein LOC109794234 [Cajanus cajan]	65.116	4.12e-31	42.08	9.14	NA	NA	NA	NA	NA	NA	NA	NA	NA	NA	NA	NA	NA	NA	NA	NA	NA	NA	hypothetical protein
Sfla_1G0442500	Chr1	14372477	14379870	-	4248	4	XP_019427730.1	alpha-mannosidase 2-like [Lupinus angustifolius]	89.474	0	99.83	99.91	KRH18566	hypothetical protein	85.125	0	99.83	99.74	IPR011682	Glycosyl hydrolase family 38, C-terminal	GO:0004559|GO:0006013	PF07748	Glycosyl hydrolases family 38 C-terminal domain	1.1e-70	KRH18566	hypothetical protein	88.38	0	75.4	73.89	alpha-mannosidase 2-like [source:NCBI_IPG|accession:XP_019427730.1|species:Lupinus angustifolius]
Sfla_1G0442600	Chr1	14817176	14817790	-	615	1	XP_016164986.1	uncharacterized protein LOC107607562 [Arachis ipaensis]	43.125	1.06e-44	77.94	56.92	KRH05184	hypothetical protein	35.294	4.26e-29	74.51	27.33	IPR025558	Domain of unknown function DUF4283		PF14111	Domain of unknown function (DUF4283)	2.6e-18	NA	NA	NA	NA	NA	NA	Domain of unknown function DUF4283 [source:InterPro|accession:IPR025558]
Sfla_1G0442700	Chr1	14822562	14822891	-	330	1	XP_024626645.1	uncharacterized protein LOC112416619 [Medicago truncatula]	43.925	1.94e-25	97.25	7.46	KRH04479	hypothetical protein	41.667	5.8e-18	87.16	60.39	NA	NA	NA	NA	NA	NA	NA	NA	NA	NA	NA	NA	uncharacterized protein LOC112416619 [source:NCBI_IPG|accession:XP_024626645.1|species:Medicago truncatula]
Sfla_1G0442800	Chr1	14822946	14826697	-	513	2	XP_019435277.1	uncharacterized protein LOC109341759 [Lupinus angustifolius]	63.433	2.52e-60	78.24	63.03	KRH54657	hypothetical protein	44.776	8.24e-39	78.24	49.44	IPR025558	Domain of unknown function DUF4283		PF14111	Domain of unknown function (DUF4283)	9.9e-26	NA	NA	NA	NA	NA	NA	Domain of unknown function DUF4283 [source:InterPro|accession:IPR025558]
Sfla_1G0442900	Chr1	14968695	14970140	-	996	4	XP_027345754.1	uncharacterized protein LOC113857764 [Abrus precatorius]	53.483	1.42e-130	99.7	50.13	KRH49673	hypothetical protein	28.44	4.44e-07	32.63	48.21	NA	NA	NA	NA	NA	NA	NA	NA	NA	NA	NA	NA	uncharacterized protein LOC113857764 [source:NCBI_IPG|accession:XP_027345754.1|species:Abrus precatorius]
Sfla_1G0443000	Chr1	14970237	14970716	-	408	2	XP_027368366.1	uncharacterized protein LOC113874337 [Abrus precatorius]	41.333	4.73e-24	85.93	7.46	NA	NA	NA	NA	NA	NA	NA	NA	NA	NA	NA	NA	NA	NA	NA	NA	NA	NA	uncharacterized protein LOC113874337 [source:NCBI_IPG|accession:XP_027368366.1|species:Abrus precatorius]
Sfla_1G0443100	Chr1	15021892	15024357	-	1266	3	XP_019427732.1	uncharacterized protein LOC109335922 [Lupinus angustifolius]	77.812	1.17e-174	99.7	99.69	KRH57005	hypothetical protein	38.244	1.15e-42	98.48	98.49				PF14570	RING/Ubox like zinc-binding domain	2.3e-18	NA	NA	NA	NA	NA	NA	[source:InterPro|accession:]
Sfla_1G0443200	Chr1	15109471	15126205	-	4531	22	XP_027359543.1	paired amphipathic helix protein Sin3-like 2 isoform X1 [Abrus precatorius]	86.581	0	95.81	94.07	KRG93437	hypothetical protein	84.901	0	95.81	93.72	IPR031693	Sin3, C-terminal		PF16879	C-terminal domain of Sin3a protein	1.2e-45	KRG93437	hypothetical protein	88.621	0	86.23	77.46	paired amphipathic helix protein Sin3-like 2 isoform X1 [source:NCBI_IPG|accession:XP_027359543.1|species:Abrus precatorius]
Sfla_1G0443300	Chr1	15153180	15154297	-	624	2	XP_019428494.1	uncharacterized protein LOC109336384 [Lupinus angustifolius]	70.588	1.34e-115	97.58	46.94	KRH48197	hypothetical protein	60.435	1.39e-93	97.58	48.41	IPR001547	Glycoside hydrolase, family 5	GO:0004553|GO:0005975	PF00150	Cellulase (glycosyl hydrolase family 5)	1.8e-08	NA	NA	NA	NA	NA	NA	Glycoside hydrolase, family 5 [source:InterPro|accession:IPR001547]
Sfla_1G0443400	Chr1	15204088	15204900	-	429	3	NA	NA	NA	NA	NA	NA	NA	NA	NA	NA	NA	NA	NA	NA	NA	NA	NA	NA	NA	NA	NA	NA	NA	NA	hypothetical protein
Sfla_1G0443500	Chr1	15407029	15407400	-	372	1	XP_020209360.1	uncharacterized protein LOC109794317 [Cajanus cajan]	40.594	1.52e-14	80.49	30.53	NA	NA	NA	NA	NA	NA	NA	NA	NA	NA	NA	NA	NA	NA	NA	NA	NA	NA	uncharacterized protein LOC109794317 [source:NCBI_IPG|accession:XP_020209360.1|species:Cajanus cajan]
Sfla_1G0443600	Chr1	15514033	15517860	-	1323	2	XP_019459896.1	uncharacterized protein LOC109359653 [Lupinus angustifolius]	49.709	7.92e-106	77.95	32.38	KRH04479	hypothetical protein	36.905	1.25e-26	37.95	92.21	IPR026960	Reverse transcriptase zinc-binding domain		PF13966	zinc-binding in reverse transcriptase	1.4e-21	NA	NA	NA	NA	NA	NA	Reverse transcriptase zinc-binding domain [source:InterPro|accession:IPR026960]
Sfla_1G0443700	Chr1	15659934	15660458	-	525	1	XP_003534825.1	acyl-CoA--sterol O-acyltransferase 1 [Glycine max]	62.644	1.22e-76	97.7	47.92	KRH36542	hypothetical protein	62.644	1.67e-77	97.7	47.92	IPR032805	Wax synthase domain		PF13813	Membrane bound O-acyl transferase family	2.5e-15	NA	NA	NA	NA	NA	NA	acyl-CoA--sterol O-acyltransferase 1 [source:NCBI_IPG|accession:XP_003534825.1|species:Glycine max]
Sfla_1G0443800	Chr1	15727015	15728149	-	942	3	XP_019435167.1	uncharacterized protein LOC109341679 [Lupinus angustifolius]	38.874	1.02e-79	99.36	29.76	KRG93720	hypothetical protein	40.816	7.26e-17	30.99	23.74	IPR026960	Reverse transcriptase zinc-binding domain		PF13966	zinc-binding in reverse transcriptase	1.3e-18	NA	NA	NA	NA	NA	NA	Reverse transcriptase zinc-binding domain [source:InterPro|accession:IPR026960]
Sfla_1G0443900	Chr1	15752233	15753370	-	945	3	XP_019435167.1	uncharacterized protein LOC109341679 [Lupinus angustifolius]	39.755	1.09e-70	86.31	26.05	KRH04479	hypothetical protein	29.577	6.21e-10	33.44	91.56	IPR026960	Reverse transcriptase zinc-binding domain		PF13966	zinc-binding in reverse transcriptase	5.5e-08	NA	NA	NA	NA	NA	NA	Reverse transcriptase zinc-binding domain [source:InterPro|accession:IPR026960]
Sfla_1G0444000	Chr1	15784888	15786304	-	1039	4	XP_006573751.1	uncharacterized protein LOC100807274 isoform X2 [Glycine max]	31.405	3.38e-25	70.64	35.86	KRH05280	hypothetical protein	38.4	1.71e-09	36.09	18.14	NA	NA	NA	NA	NA	NA	NA	NA	NA	NA	NA	NA	hypothetical protein
Sfla_1G0444100	Chr1	15821530	15822573	-	546	4	XP_007132236.1	hypothetical protein [Phaseolus vulgaris]	65.248	9.99e-51	75.82	14.8	KRH29943	hypothetical protein	62.937	3.73e-50	76.92	15.04	IPR031330	Glycoside hydrolase 35, catalytic domain		PF01301	Glycosyl hydrolases family 35	1.2e-24	KRH29942	hypothetical protein	93.299	2.9e-76	35.35	7.67	Glycoside hydrolase 35, catalytic domain [source:InterPro|accession:IPR031330]
Sfla_1G0444200	Chr1	16305933	16310660	-	2832	2	XP_024626645.1	uncharacterized protein LOC112416619 [Medicago truncatula]	54.286	2.17e-164	48.09	31.97	KRH54657	hypothetical protein	49.603	9.54e-77	26.48	85.5	IPR025558	Domain of unknown function DUF4283		PF14111	Domain of unknown function (DUF4283)	4.8e-29	NA	NA	NA	NA	NA	NA	Domain of unknown function DUF4283 [source:InterPro|accession:IPR025558]
Sfla_1G0444300	Chr1	16407770	16417406	-	4269	7	XP_019428490.1	ABC transporter B family member 15-like [Lupinus angustifolius]	84.566	0	99.92	99.6	KRG93438	hypothetical protein	81.833	0	99.67	99.76	IPR003439	ABC transporter-like	GO:0005524|GO:0016887	PF00005	ABC transporter	3.6e-33	KRG93438	hypothetical protein	83.292	0	65.66	74.73	ABC transporter B family member 15-like [source:NCBI_IPG|accession:XP_019428490.1|species:Lupinus angustifolius]
Sfla_1G0444400	Chr1	16575333	16575578	-	246	1	XP_027337093.1	uncharacterized protein LOC113850743 [Abrus precatorius]	45.455	5.45e-13	80.25	5.08	NA	NA	NA	NA	NA	NA	NA	NA	NA	NA	NA	NA	NA	NA	NA	NA	NA	NA	uncharacterized protein LOC113850743 [source:NCBI_IPG|accession:XP_027337093.1|species:Abrus precatorius]
Sfla_1G0444500	Chr1	16575616	16577024	-	999	5	XP_027341179.1	uncharacterized protein LOC113854418 [Abrus precatorius]	46.604	1.4e-106	93.37	75.4	NA	NA	NA	NA	NA	NA	NA	NA	NA	NA	NA	NA	NA	NA	NA	NA	NA	NA	uncharacterized protein LOC113854418 [source:NCBI_IPG|accession:XP_027341179.1|species:Abrus precatorius]
Sfla_1G0444600	Chr1	16734490	16739437	-	1885	7	XP_003543840.1	type IV inositol polyphosphate 5-phosphatase 6 [Glycine max]	78.065	0	98.02	99.57	KRH18550	hypothetical protein	78.065	0	98.02	99.57	IPR005135	Endonuclease/exonuclease/phosphatase		PF03372	Endonuclease/Exonuclease/phosphatase family	1.8e-10	KRG93446	hypothetical protein	83.824	0	56.87	40.57	type IV inositol polyphosphate 5-phosphatase 6 [source:NCBI_IPG|accession:XP_003543840.1|species:Glycine max]
Sfla_1G0444700	Chr1	16786279	16786512	-	234	1	XP_003554866.1	uncharacterized protein LOC100809847 [Glycine max]	64.935	4.9e-26	98.7	14.26	KRG93451	hypothetical protein	64.935	6.72e-27	98.7	14.26	NA	NA	NA	NA	NA	NA	KRH18548	hypothetical protein	86.9	1.18e-66	97.01	9.3	uncharacterized protein LOC100809847 [source:NCBI_IPG|accession:XP_003554866.1|species:Glycine max]
Sfla_1G0444800	Chr1	16786629	16791224	-	918	2	XP_003554866.1	uncharacterized protein LOC100809847 [Glycine max]	55.804	3.82e-68	69.18	41.46	KRG93451	hypothetical protein	55.804	5.24e-69	69.18	41.46	NA	NA	NA	NA	NA	NA	NA	NA	NA	NA	NA	NA	hypothetical protein
Sfla_1G0444900	Chr1	16796304	16796885	-	295	2	XP_020229585.1	uncharacterized protein LOC109810510 [Cajanus cajan]	57.353	3.08e-15	74.71	60.95	KRH18548	hypothetical protein	54.545	1.2e-13	72.41	11.57	NA	NA	NA	NA	NA	NA	NA	NA	NA	NA	NA	NA	hypothetical protein
Sfla_1G0445000	Chr1	16812143	16814279	-	703	5	XP_003554866.1	uncharacterized protein LOC100809847 [Glycine max]	48.182	2.6e-20	46.24	20.45	KRG93451	hypothetical protein	48.182	3.56e-21	46.24	20.45	NA	NA	NA	NA	NA	NA	KRG93451	hypothetical protein	86.486	1.13e-26	15.65	4	hypothetical protein
Sfla_1G0445100	Chr1	16822983	16823693	-	340	3	XP_020229585.1	uncharacterized protein LOC109810510 [Cajanus cajan]	61.856	4.77e-31	92.16	88.57	KRG93451	hypothetical protein	57.282	2.82e-27	98.04	18.57	NA	NA	NA	NA	NA	NA	NA	NA	NA	NA	NA	NA	uncharacterized protein LOC109810510 [source:NCBI_IPG|accession:XP_020229585.1|species:Cajanus cajan]
Sfla_1G0445200	Chr1	16898821	16900778	-	1632	3	XP_027337054.1	uncharacterized protein LOC113850691 [Abrus precatorius]	64.835	0	99.63	51.67	KRH13730	hypothetical protein	32.812	1.16e-17	23.39	81.88	IPR000467	G-patch domain	GO:0003676	PF01585	G-patch domain	1.1e-06	NA	NA	NA	NA	NA	NA	G-patch domain [source:InterPro|accession:IPR000467]
Sfla_1G0445300	Chr1	16963154	16978332	-	2181	24	XP_027358027.1	glucose-6-phosphate isomerase, cytosolic 1 [Abrus precatorius]	94.366	0	85.01	99.82	KRG93453	hypothetical protein	92.958	0	85.01	99.82	IPR001672	Phosphoglucose isomerase (PGI)	GO:0004347|GO:0006094|GO:0006096	PF00342	Phosphoglucose isomerase	9.8e-218	KRG93453	hypothetical protein	91.34	0	82.81	45.87	glucose-6-phosphate isomerase, cytosolic 1 [source:NCBI_IPG|accession:XP_027358027.1|species:Abrus precatorius]
Sfla_1G0445400	Chr1	17058371	17060016	-	774	2	XP_003543604.1	CLAVATA3/ESR (CLE)-related protein 25 [Glycine max]	83.838	2.75e-47	97	97.94	KRH18543	hypothetical protein	83.838	3.77e-48	97	97.94	NA	NA	NA	NA	NA	NA	NA	NA	NA	NA	NA	NA	CLAVATA3/ESR (CLE)-related protein 25 [source:NCBI_IPG|accession:XP_003543604.1|species:Glycine max]
Sfla_1G0445500	Chr1	17062380	17066458	-	1586	10	XP_019451060.1	uncharacterized protein LOC109353295 [Lupinus angustifolius]	78.151	0	99.72	96.95	KRH18542	hypothetical protein	71.268	1.46e-159	99.72	99.68				PF03602	Conserved hypothetical protein 95	7.1e-11	KRG93456	hypothetical protein	88.462	0	34.3	56.22	[source:InterPro|accession:]
Sfla_1G0445600	Chr1	17139608	17141352	-	1089	3	XP_027359376.1	transcription factor MYB35 [Abrus precatorius]	76.819	0	99.72	99.7	KRH18536	hypothetical protein	72.414	1.2e-175	99.72	91.73	IPR001005	SANT/Myb domain		PF00249	Myb-like DNA-binding domain	7.1e-13	KRH18536	hypothetical protein	90.431	1.9e-155	38.29	29.62	transcription factor MYB35 [source:NCBI_IPG|accession:XP_027359376.1|species:Abrus precatorius]
Sfla_1G0445700	Chr1	17156609	17167803	-	1509	11	XP_019442620.1	probable prolyl 4-hydroxylase 7 [Lupinus angustifolius]	84.906	1.78e-131	51.21	62.89	KRH18535	hypothetical protein	82.075	1.03e-126	51.21	62.58	IPR003582	ShKT domain		PF01549	ShK domain-like	8.2e-06	KRH18535	hypothetical protein	89.61	7.59e-136	25.45	25.12	ShKT domain [source:InterPro|accession:IPR003582]
Sfla_1G0445800	Chr1	17224593	17228034	-	930	5	XP_020219021.1	60S ribosomal protein L7-1 [Cajanus cajan]	58.025	4.28e-86	99.46	99.58	KRG94901	hypothetical protein	56.356	4.19e-82	99.46	99.58	NA	NA	NA	NA	NA	NA	KRG94901	hypothetical protein	87.042	2.23e-109	37.96	24.17	60S ribosomal protein L7-1 [source:NCBI_IPG|accession:XP_020219021.1|species:Cajanus cajan]
Sfla_1G0445900	Chr1	17306575	17307574	-	912	2	XP_019429895.1	uncharacterized protein LOC109337386 [Lupinus angustifolius]	80.745	2.96e-85	52.63	40.92	KRH59967	hypothetical protein	67.081	8.92e-70	52.63	40.72	IPR000157	Toll/interleukin-1 receptor homology (TIR) domain	GO:0005515|GO:0007165	PF01582	TIR domain	6.7e-22	NA	NA	NA	NA	NA	NA	Toll/interleukin-1 receptor homology (TIR) domain [source:InterPro|accession:IPR000157]
Sfla_1G0446000	Chr1	17540197	17540840	-	462	3	XP_027358547.1	pentatricopeptide repeat-containing protein At3g14330 [Abrus precatorius]	45.714	9.06e-12	47.78	10.7	KRH49030	hypothetical protein	43.75	4.59e-11	57.78	12.15	NA	NA	NA	NA	NA	NA	NA	NA	NA	NA	NA	NA	hypothetical protein
Sfla_1G0446100	Chr1	17764992	17766084	-	822	3	XP_022633621.1	zinc finger BED domain-containing protein RICESLEEPER 2-like, partial [Vigna radiata var. radiata]	65.909	8.19e-128	84.62	87.67	KRH75884	hypothetical protein	32.026	4.61e-48	94.14	63.47	IPR025525	hAT-like transposase, RNase-H fold	GO:0003677	PF14372	Domain of unknown function (DUF4413)	6.5e-27	NA	NA	NA	NA	NA	NA	zinc finger BED domain-containing protein RICESLEEPER 2-like, partial [source:NCBI_IPG|accession:XP_022633621.1|species:Vigna radiata var. radiata]
Sfla_1G0446200	Chr1	18569961	18576047	-	693	3	XP_024641022.1	uncharacterized protein LOC112422231 [Medicago truncatula]	48.235	1.12e-17	36.52	22.97	NA	NA	NA	NA	NA	NA	IPR004312	Arabidopsis retrotransposon Orf1		PF03078	ATHILA ORF-1 family	6.7e-07	NA	NA	NA	NA	NA	NA	Arabidopsis retrotransposon Orf1 [source:InterPro|accession:IPR004312]
Sfla_1G0446300	Chr1	18650057	18650879	-	591	2	XP_027347946.1	F-box protein At3g22350-like [Abrus precatorius]	45.652	1.1e-15	45.41	25.21	KRH59115	hypothetical protein	38.983	1.56e-09	29.59	15.1	NA	NA	NA	NA	NA	NA	NA	NA	NA	NA	NA	NA	hypothetical protein
Sfla_1G0446400	Chr1	18803167	18804285	-	834	3	XP_027347946.1	F-box protein At3g22350-like [Abrus precatorius]	37.963	7.79e-27	75.81	55.4	KRG99655	hypothetical protein	21.898	1.79e-10	92.78	94.03	NA	NA	NA	NA	NA	NA	NA	NA	NA	NA	NA	NA	hypothetical protein
Sfla_1G0446500	Chr1	18819478	18820347	-	474	2	XP_017419771.1	methylthioribose-1-phosphate isomerase-like, partial [Vigna angularis]	69.912	9.01e-46	70.7	40.73	KRH12557	hypothetical protein	52.991	3.59e-29	73.25	52.04	IPR000649	Initiation factor 2B-related	GO:0044237	PF01008	Initiation factor 2 subunit family	1.3e-21	NA	NA	NA	NA	NA	NA	Initiation factor 2B-related [source:InterPro|accession:IPR000649]
Sfla_1G0446600	Chr1	18951408	18952442	-	348	2	XP_027335414.1	LOW QUALITY PROTEIN: uncharacterized protein LOC113849601, partial [Abrus precatorius]	63.75	4.79e-25	68.1	11.05	NA	NA	NA	NA	NA	NA	NA	NA	NA	NA	NA	NA	NA	NA	NA	NA	NA	NA	hypothetical protein
Sfla_1G0446700	Chr1	19062680	19065415	-	1530	9	XP_019459814.1	heparanase-like protein 2 [Lupinus angustifolius]	76.381	0	99.8	99.62	KRH70860	hypothetical protein	74.237	0	99.8	99.81	IPR005199	Glycoside hydrolase, family 79	GO:0016020|GO:0016798	PF03662	Glycosyl hydrolase family 79, N-terminal domain	8.5e-135	KRH70860	hypothetical protein	83.029	0	49.87	42.38	heparanase-like protein 2 [source:NCBI_IPG|accession:XP_019459814.1|species:Lupinus angustifolius]
Sfla_1G0446800	Chr1	19130722	19131851	-	765	3	XP_019431020.1	uncharacterized protein LOC109338279 [Lupinus angustifolius]	38.655	1.82e-12	45.67	31.94	KRG99089	hypothetical protein	30.841	2.05e-21	64.57	62.83	NA	NA	NA	NA	NA	NA	NA	NA	NA	NA	NA	NA	hypothetical protein
Sfla_1G0446900	Chr1	19184079	19185548	-	1470	1	XP_019442623.1	AAA-ATPase ASD, mitochondrial-like isoform X2 [Lupinus angustifolius]	89.597	0	96.11	99.15	KRG93469	hypothetical protein	85	0	97.55	98.13	IPR003959	ATPase, AAA-type, core	GO:0005524	PF00004	ATPase family associated with various cellular activities (AAA)	2e-15	KRG93469	hypothetical protein	86.255	0	92.93	60.63	AAA-ATPase ASD, mitochondrial-like isoform X2 [source:NCBI_IPG|accession:XP_019442623.1|species:Lupinus angustifolius]
Sfla_1G0447000	Chr1	19204650	19206161	-	1512	1	XP_019427205.1	B3 domain-containing protein At1g05920-like [Lupinus angustifolius]	44.326	3.59e-49	55.07	86.91	KRH66430	hypothetical protein	31.818	2.12e-23	34.59	76.4	IPR005508	B3 domain-containing protein		PF03754	Domain of unknown function (DUF313)	2.3e-15	NA	NA	NA	NA	NA	NA	B3 domain-containing protein At1g05920-like [source:NCBI_IPG|accession:XP_019427205.1|species:Lupinus angustifolius]
Sfla_1G0447100	Chr1	19238511	19240782	-	1782	4	XP_027337054.1	uncharacterized protein LOC113850691 [Abrus precatorius]	57.074	0	91.23	59.33	KRH13730	hypothetical protein	32.031	1.61e-16	21.42	81.88	IPR000467	G-patch domain	GO:0003676	PF01585	G-patch domain	1.8e-07	NA	NA	NA	NA	NA	NA	G-patch domain [source:InterPro|accession:IPR000467]
Sfla_1G0447200	Chr1	19254649	19255726	-	1011	2	XP_019416811.1	transcription initiation factor TFIID subunit 8-like [Lupinus angustifolius]	67.385	7.12e-162	99.7	99.72	KRH19914	hypothetical protein	58.287	6.31e-128	97.92	98.87	IPR019473	Transcription factor TFIID, subunit 8, C-terminal		PF10406	Transcription factor TFIID complex subunit 8 C-term	7.7e-20	NA	NA	NA	NA	NA	NA	transcription initiation factor TFIID subunit 8-like [source:NCBI_IPG|accession:XP_019416811.1|species:Lupinus angustifolius]
Sfla_1G0447300	Chr1	19257537	19260003	-	1224	4	XP_028223500.1	uncharacterized protein LOC114404995 [Glycine soja]	38.314	1.92e-61	63.73	79.45	KRH72639	hypothetical protein	42.991	1.04e-22	25.98	49.48	NA	NA	NA	NA	NA	NA	NA	NA	NA	NA	NA	NA	hypothetical protein
Sfla_1G0447400	Chr1	19313701	19323738	-	1872	15	XP_025690024.1	kinesin-like protein KIN-14F [Arachis hypogaea]	85.938	2.86e-27	16.62	8.4	KRH46431	hypothetical protein	84.375	1.6e-27	16.62	5.53	IPR001752	Kinesin motor domain	GO:0003777|GO:0005524|GO:0007018|GO:0008017	PF00225	Kinesin motor domain	1.2e-20	KRH14189	hypothetical protein	93.333	1.34e-69	9.56	4.44	Kinesin motor domain [source:InterPro|accession:IPR001752]
Sfla_1G0447500	Chr1	19341098	19342537	-	1440	1	XP_027358334.1	AAA-ATPase ASD, mitochondrial-like [Abrus precatorius]	84.934	0	95.2	90.66	KRG93468	hypothetical protein	79.065	0	99.37	94.05	IPR003959	ATPase, AAA-type, core	GO:0005524	PF00004	ATPase family associated with various cellular activities (AAA)	1.9e-16	KRG93468	hypothetical protein	81.754	0	97.5	66.27	AAA-ATPase ASD, mitochondrial-like [source:NCBI_IPG|accession:XP_027358334.1|species:Abrus precatorius]
Sfla_1G0447600	Chr1	19789676	19791139	-	1169	4	XP_024629520.1	uncharacterized protein LOC112417535 [Medicago truncatula]	67.416	1.7e-118	87.46	99.62	KRH49420	hypothetical protein	34.63	4.36e-33	82.18	37.52	IPR004252	Probable transposase, Ptta/En/Spm, plant		PF03004	Plant transposase (Ptta/En/Spm family)	1.8e-24	NA	NA	NA	NA	NA	NA	Probable transposase, Ptta/En/Spm, plant [source:InterPro|accession:IPR004252]
Sfla_1G0447700	Chr1	19877924	19879588	-	1038	2	XP_027337054.1	uncharacterized protein LOC113850691 [Abrus precatorius]	58.235	1.37e-56	48.84	15.79	NA	NA	NA	NA	NA	NA	IPR000467	G-patch domain	GO:0003676	PF01585	G-patch domain	9e-09	NA	NA	NA	NA	NA	NA	G-patch domain [source:InterPro|accession:IPR000467]
Sfla_1G0447800	Chr1	19968977	19974133	-	2004	4	XP_019428465.1	beta-glucuronosyltransferase GlcAT14A-like isoform X2 [Lupinus angustifolius]	90.278	0	99.77	99.77	KRH18529	hypothetical protein	86.374	0	99.77	99.77	IPR003406	Glycosyl transferase, family 14	GO:0008375|GO:0016020	PF02485	Core-2/I-Branching enzyme	4.3e-70	KRH18529	hypothetical protein	82.673	0	78.89	78.19	beta-glucuronosyltransferase GlcAT14A-like isoform X2 [source:NCBI_IPG|accession:XP_019428465.1|species:Lupinus angustifolius]
Sfla_1G0447900	Chr1	20000867	20009713	-	1374	3	XP_027337054.1	uncharacterized protein LOC113850691 [Abrus precatorius]	65.684	9.12e-166	80.53	35.5	KRH13730	hypothetical protein	32.432	8.36e-16	24.07	69.57	IPR000467	G-patch domain	GO:0003676	PF01585	G-patch domain	1.7e-08	NA	NA	NA	NA	NA	NA	G-patch domain [source:InterPro|accession:IPR000467]
Sfla_1G0448000	Chr1	20009840	20010469	-	630	1	XP_027337054.1	uncharacterized protein LOC113850691 [Abrus precatorius]	56.25	2.62e-49	76.08	14.83	NA	NA	NA	NA	NA	NA	NA	NA	NA	NA	NA	NA	NA	NA	NA	NA	NA	NA	hypothetical protein
Sfla_1G0448100	Chr1	20116519	20121059	-	2944	9	XP_020235945.1	PKS-NRPS hybrid synthetase CHGG_01239 [Cajanus cajan]	56.189	0	66.95	69.43	KRH29612	hypothetical protein	20.698	5.8e-11	43.1	60	IPR018289	MULE transposase domain		PF10551	MULE transposase domain	3.3e-22	NA	NA	NA	NA	NA	NA	MULE transposase domain [source:InterPro|accession:IPR018289]
Sfla_1G0448200	Chr1	20304005	20305350	-	1029	2	XP_029125757.1	LOW QUALITY PROTEIN: uncharacterized protein LOC109791608 [Cajanus cajan]	43.109	7.27e-79	90.38	25.23	KRH13613	hypothetical protein	43.333	1.06e-46	52.19	51.14				PF14223	gag-polypeptide of LTR copia-type	3.3e-14	NA	NA	NA	NA	NA	NA	[source:InterPro|accession:]
Sfla_1G0448300	Chr1	20306977	20307451	-	240	3	NA	NA	NA	NA	NA	NA	NA	NA	NA	NA	NA	NA	NA	NA	NA	NA	NA	NA	NA	NA	NA	NA	NA	NA	hypothetical protein
Sfla_1G0448400	Chr1	20307702	20309655	-	792	5	XP_027942524.1	uncharacterized protein LOC114196170 [Vigna unguiculata]	61.538	1.39e-20	24.33	23.44	NA	NA	NA	NA	NA	NA	NA	NA	NA	NA	NA	NA	NA	NA	NA	NA	NA	NA	hypothetical protein
Sfla_1G0448500	Chr1	20538772	20544167	-	2175	6	XP_014623270.1	pyrophosphate--fructose 6-phosphate 1-phosphotransferase subunit beta isoform X2 [Glycine max]	78.125	3.15e-10	25.41	30.1	KRH71798	hypothetical protein	80	4.48e-10	23.77	27.1	NA	NA	NA	NA	NA	NA	NA	NA	NA	NA	NA	NA	hypothetical protein
Sfla_1G0448600	Chr1	20558534	20562175	-	1215	6	XP_003543710.1	outer plastidial membrane protein porin [Glycine max]	92.029	0	99.64	99.64	KRH18503	hypothetical protein	92.029	0	99.64	99.64	IPR027246	Eukaryotic porin/Tom40	GO:0005741|GO:0055085	PF01459	Eukaryotic porin	1.7e-73	KRH18503	hypothetical protein	90.099	0	74.4	76.43	outer plastidial membrane protein porin [source:NCBI_IPG|accession:XP_003543710.1|species:Glycine max]
Sfla_1G0448700	Chr1	20614314	20616684	-	1239	6	XP_027358400.1	auxin efflux carrier component 8-like isoform X1 [Abrus precatorius]	83.38	0	99.72	99.72	KRH58174	hypothetical protein	81.534	0	96.95	96.69	IPR004776	Membrane transport protein	GO:0016021|GO:0055085	PF03547	Membrane transport protein	1.1e-100	KRH58174	hypothetical protein	84.924	0	99.68	56.5	auxin efflux carrier component 8-like isoform X1 [source:NCBI_IPG|accession:XP_027358400.1|species:Abrus precatorius]
Sfla_1G0448800	Chr1	20717681	20720718	-	1239	3	XP_019427694.1	pectate lyase-like [Lupinus angustifolius]	74.945	0	99.27	99.78	KRH18498	hypothetical protein	74.099	0	99.27	99.77	IPR002022	Pectate lyase		PF00544	Pectate lyase	1.7e-23	KRH18498	hypothetical protein	79.28	0	82.49	55.08	pectate lyase-like [source:NCBI_IPG|accession:XP_019427694.1|species:Lupinus angustifolius]
Sfla_1G0448900	Chr1	20721731	20727779	-	2389	17	XP_015946008.1	FACT complex subunit SSRP1 isoform X1 [Arachis duranensis]	83.91	0	92.35	98.44	KRH76165	hypothetical protein	85.145	0	92.35	98.44	IPR024954	SSRP1 domain		PF03531	Structure-specific recognition protein (SSRP1)	2e-25	KRH76165	hypothetical protein	88.696	0	52.83	45.17	FACT complex subunit SSRP1 isoform X1 [source:NCBI_IPG|accession:XP_015946008.1|species:Arachis duranensis]
Sfla_1G0449000	Chr1	20743689	20747207	-	1608	2	XP_019428489.1	uncharacterized protein LOC109336382 [Lupinus angustifolius]	87.683	0	87.85	69.48	KRG93503	hypothetical protein	81.741	0	87.85	67.49	NA	NA	NA	NA	NA	NA	KRG93503	hypothetical protein	79.836	0	83.08	46.03	uncharacterized protein LOC109336382 [source:NCBI_IPG|accession:XP_019428489.1|species:Lupinus angustifolius]
Sfla_1G0449100	Chr1	20749689	20750712	-	843	2	XP_028197792.1	uncharacterized protein LOC114382515 [Glycine soja]	67.48	2.17e-49	93.13	23.8	KRH18495	hypothetical protein	66.667	1.39e-49	93.13	23.8	NA	NA	NA	NA	NA	NA	NA	NA	NA	NA	NA	NA	uncharacterized protein LOC114382515 [source:NCBI_IPG|accession:XP_028197792.1|species:Glycine soja]
Sfla_1G0449200	Chr1	20775870	20777283	-	788	3	XP_028197792.1	uncharacterized protein LOC114382515 [Glycine soja]	74.312	9.4e-104	88.43	43.2	KRH18495	hypothetical protein	73.853	5.28e-104	88.43	43.2	NA	NA	NA	NA	NA	NA	KRG93504	hypothetical protein	81.103	2.27e-158	89.85	25.26	uncharacterized protein LOC114382515 [source:NCBI_IPG|accession:XP_028197792.1|species:Glycine soja]
Sfla_1G0449300	Chr1	20782393	20782692	-	300	1	XP_020233869.1	uncharacterized protein LOC109813973 [Cajanus cajan]	69.697	3.24e-42	98.99	60.12	KRG90347	hypothetical protein	60.194	1.17e-34	97.98	23.08	NA	NA	NA	NA	NA	NA	NA	NA	NA	NA	NA	NA	uncharacterized protein LOC109813973 [source:NCBI_IPG|accession:XP_020233869.1|species:Cajanus cajan]
Sfla_1G0449400	Chr1	20784422	20799866	-	1195	8	XP_027358634.1	uncharacterized protein LOC113867475 isoform X2 [Abrus precatorius]	64.821	1.11e-127	78.61	65.41	KRH18495	hypothetical protein	61.074	7.82e-113	75.52	55	IPR001680	WD40 repeat	GO:0005515	PF00400	WD domain, G-beta repeat	5.6e-07	KRG93504	hypothetical protein	90.21	2.26e-100	23.43	10.03	WD40 repeat [source:InterPro|accession:IPR001680]
Sfla_1G0449500	Chr1	20837611	20841444	-	1303	10	XP_015962803.1	V-type proton ATPase subunit d2 [Arachis duranensis]	98.86	0	99.72	99.72	KRH01133	hypothetical protein	98.575	0	99.72	99.72	IPR002843	ATPase, V0 complex, c/d subunit		PF01992	ATP synthase (C/AC39) subunit	1.9e-113	KRH40128	hypothetical protein	92.056	0	82.04	67.7	V-type proton ATPase subunit d2 [source:NCBI_IPG|accession:XP_015962803.1|species:Arachis duranensis]
Sfla_1G0449600	Chr1	21082463	21084446	-	1527	6	XP_003538716.1	uncharacterized protein LOC100798851 [Glycine max]	34.127	2.24e-15	98.37	15.62	NA	NA	NA	NA	NA	NA	NA	NA	NA	NA	NA	NA	NA	NA	NA	NA	NA	NA	uncharacterized protein LOC100798851 [source:NCBI_IPG|accession:XP_003538716.1|species:Glycine max]
Sfla_1G0449700	Chr1	21164267	21164488	-	222	1	XP_027338227.1	acyl-CoA--sterol O-acyltransferase 1-like [Abrus precatorius]	68.571	4.14e-07	46.58	9.44	NA	NA	NA	NA	NA	NA	NA	NA	NA	NA	NA	NA	NA	NA	NA	NA	NA	NA	hypothetical protein
Sfla_1G0449800	Chr1	21384917	21386917	-	780	3	XP_027337093.1	uncharacterized protein LOC113850743 [Abrus precatorius]	39.062	4.25e-36	70	14.39	NA	NA	NA	NA	NA	NA	NA	NA	NA	NA	NA	NA	NA	NA	NA	NA	NA	NA	hypothetical protein
Sfla_1G0449900	Chr1	21398906	21403329	-	2785	3	XP_019444944.1	heptahelical transmembrane protein 4-like isoform X1 [Lupinus angustifolius]	82.581	4.21e-86	94.84	38.6	KRH77152	hypothetical protein	84.615	1.91e-77	83.23	34.97	IPR004254	AdipoR/Haemolysin-III-related	GO:0016021	PF03006	Haemolysin-III related	1.2e-07	KRH77152	hypothetical protein	88.587	2.4e-123	13.18	21.96	heptahelical transmembrane protein 4-like isoform X1 [source:NCBI_IPG|accession:XP_019444944.1|species:Lupinus angustifolius]
Sfla_1G0450000	Chr1	21474937	21475917	-	822	3	XP_027346509.1	uncharacterized protein LOC113858193 [Abrus precatorius]	37.963	3.46e-43	78.39	42.89	KRH37457	hypothetical protein	33.654	2.61e-31	73.63	28.97	IPR019557	Aminotransferase-like, plant mobile domain		PF10536	Plant mobile domain	1.5e-25	NA	NA	NA	NA	NA	NA	Aminotransferase-like, plant mobile domain [source:InterPro|accession:IPR019557]
Sfla_1G0450100	Chr1	21517335	21517789	-	342	2	XP_028184794.1	uncharacterized protein LOC114371612 [Glycine soja]	41.071	8.59e-23	98.23	51.87	NA	NA	NA	NA	NA	NA	IPR004252	Probable transposase, Ptta/En/Spm, plant		PF03004	Plant transposase (Ptta/En/Spm family)	5.1e-08	NA	NA	NA	NA	NA	NA	Probable transposase, Ptta/En/Spm, plant [source:InterPro|accession:IPR004252]
Sfla_1G0450200	Chr1	21548290	21552399	-	621	4	XP_027938764.1	uncharacterized protein LOC114193239 [Vigna unguiculata]	79.07	1.1e-14	20.39	23.86	KRG97806	At5g05950 [Source:Projected from Arabidopsis thaliana (AT5G05950) UniProtKB/TrEMBL;Acc:Q9FI91]	81.579	8.86e-14	17.96	20.56	NA	NA	NA	NA	NA	NA	NA	NA	NA	NA	NA	NA	hypothetical protein
Sfla_1G0450300	Chr1	21589900	21594347	-	633	3	XP_006603932.1	uncharacterized protein LOC102667056 [Glycine max]	38.849	1.16e-24	65.4	75	NA	NA	NA	NA	NA	NA	IPR004252	Probable transposase, Ptta/En/Spm, plant		PF03004	Plant transposase (Ptta/En/Spm family)	4.1e-11	NA	NA	NA	NA	NA	NA	Probable transposase, Ptta/En/Spm, plant [source:InterPro|accession:IPR004252]
Sfla_1G0450400	Chr1	21673094	21673615	-	379	2	XP_006603932.1	uncharacterized protein LOC102667056 [Glycine max]	41.228	1.65e-24	98.26	62.78	NA	NA	NA	NA	NA	NA	IPR004252	Probable transposase, Ptta/En/Spm, plant		PF03004	Plant transposase (Ptta/En/Spm family)	3.2e-10	NA	NA	NA	NA	NA	NA	Probable transposase, Ptta/En/Spm, plant [source:InterPro|accession:IPR004252]
Sfla_1G0450500	Chr1	21733202	21733513	-	180	2	XP_014490121.1	uncharacterized protein LOC106752865 [Vigna radiata var. radiata]	45	1.18e-09	98.33	42.64	NA	NA	NA	NA	NA	NA	NA	NA	NA	NA	NA	NA	NA	NA	NA	NA	NA	NA	uncharacterized protein LOC106752865 [source:NCBI_IPG|accession:XP_014490121.1|species:Vigna radiata var. radiata]
Sfla_1G0450600	Chr1	21757963	21766158	-	1515	8	XP_019429039.1	probable serine/threonine-protein kinase PIX7 [Lupinus angustifolius]	59.736	6.03e-114	54.85	67.41	KRH69361	hypothetical protein	54.341	2.38e-112	55.05	70.29	IPR000719	Protein kinase domain	GO:0004672|GO:0005524|GO:0006468	PF00069	Protein kinase domain	1.9e-15	KRG93548	hypothetical protein	82.186	2.39e-51	15.97	17.97	Protein kinase domain [source:InterPro|accession:IPR000719]
Sfla_1G0450700	Chr1	21790591	21792564	-	913	3	XP_019461420.1	probable inorganic phosphate transporter 1-3 [Lupinus angustifolius]	71.809	1.59e-89	72.37	34.82	KRH69124	hypothetical protein	65.957	6.65e-82	72.37	34.9	IPR005828	Major facilitator, sugar transporter-like	GO:0016021|GO:0022857|GO:0055085	PF00083	Sugar (and other) transporter	7.9e-07	KRG92314	hypothetical protein	83.296	1.31e-111	48.41	10.98	Major facilitator, sugar transporter-like [source:InterPro|accession:IPR005828]
Sfla_1G0450800	Chr1	21820659	21821144	-	486	1	XP_027358822.1	probable serine/threonine-protein kinase PIX7 [Abrus precatorius]	46.584	9.49e-36	99.38	38.5	KRH45845	hypothetical protein	50.962	5.86e-28	63.98	20.94	NA	NA	NA	NA	NA	NA	NA	NA	NA	NA	NA	NA	probable serine/threonine-protein kinase PIX7 [source:NCBI_IPG|accession:XP_027358822.1|species:Abrus precatorius]
Sfla_1G0450900	Chr1	21824036	21824302	-	267	1	XP_015962814.1	probable serine/threonine-protein kinase PIX7 isoform X1 [Arachis duranensis]	57.831	8.93e-27	93.18	17.08	KRH40135	hypothetical protein	54.217	9.97e-26	93.18	17.3	NA	NA	NA	NA	NA	NA	NA	NA	NA	NA	NA	NA	probable serine/threonine-protein kinase PIX7 isoform X1 [source:NCBI_IPG|accession:XP_015962814.1|species:Arachis duranensis]
Sfla_1G0451000	Chr1	21937449	21937931	-	483	1	XP_027358822.1	probable serine/threonine-protein kinase PIX7 [Abrus precatorius]	47.205	3.35e-35	99.38	38.5	KRH45845	hypothetical protein	44.915	7.28e-28	70.62	24.02	NA	NA	NA	NA	NA	NA	NA	NA	NA	NA	NA	NA	probable serine/threonine-protein kinase PIX7 [source:NCBI_IPG|accession:XP_027358822.1|species:Abrus precatorius]
Sfla_1G0451100	Chr1	21950125	21951727	-	651	4	XP_016194199.1	probable serine/threonine-protein kinase PIX7 isoform X2 [Arachis ipaensis]	72.558	5.04e-115	99.07	44.68	KRH69361	hypothetical protein	73.023	7.14e-115	99.07	48.53	IPR000719	Protein kinase domain	GO:0004672|GO:0005524|GO:0006468	PF00069	Protein kinase domain	2.4e-34	KRG93548	hypothetical protein	84.426	2.75e-62	37.33	18.04	probable serine/threonine-protein kinase PIX7 isoform X2 [source:NCBI_IPG|accession:XP_016194199.1|species:Arachis ipaensis]
Sfla_1G0451200	Chr1	22003469	22008038	-	732	2	XP_019433746.1	uncharacterized protein LOC109340495, partial [Lupinus angustifolius]	63.393	4.54e-47	45.68	40.15	KRH54657	hypothetical protein	53.465	1.66e-32	41.15	37.17	IPR025558	Domain of unknown function DUF4283		PF14111	Domain of unknown function (DUF4283)	1.8e-12	NA	NA	NA	NA	NA	NA	Domain of unknown function DUF4283 [source:InterPro|accession:IPR025558]
Sfla_1G0451300	Chr1	22306427	22306903	-	477	1	XP_027341179.1	uncharacterized protein LOC113854418 [Abrus precatorius]	71.613	7.09e-70	97.47	27.26	NA	NA	NA	NA	NA	NA	IPR000467	G-patch domain	GO:0003676	PF01585	G-patch domain	5.6e-08	NA	NA	NA	NA	NA	NA	G-patch domain [source:InterPro|accession:IPR000467]
Sfla_1G0451400	Chr1	22306958	22307161	-	204	1	XP_027341179.1	uncharacterized protein LOC113854418 [Abrus precatorius]	66.102	6.52e-21	86.57	10.27	NA	NA	NA	NA	NA	NA	NA	NA	NA	NA	NA	NA	NA	NA	NA	NA	NA	NA	uncharacterized protein LOC113854418 [source:NCBI_IPG|accession:XP_027341179.1|species:Abrus precatorius]
Sfla_1G0451500	Chr1	22307371	22307970	-	600	1	XP_027337054.1	uncharacterized protein LOC113850691 [Abrus precatorius]	57.143	1.34e-41	69.85	12.92	NA	NA	NA	NA	NA	NA	NA	NA	NA	NA	NA	NA	NA	NA	NA	NA	NA	NA	hypothetical protein
Sfla_1G0451600	Chr1	22318189	22320941	-	1376	3	XP_019426662.1	homeobox-leucine zipper protein HAT7-like [Lupinus angustifolius]	84.615	4.31e-167	99.65	99.64	KRG93515	hypothetical protein	81.597	3.17e-144	97.9	96.23	IPR003106	Leucine zipper, homeobox-associated	GO:0003700|GO:0006355|GO:0043565	PF02183	Homeobox associated leucine zipper	2.6e-13	KRG93515	hypothetical protein	81.05	0	61.99	55.84	homeobox-leucine zipper protein HAT7-like [source:NCBI_IPG|accession:XP_019426662.1|species:Lupinus angustifolius]
Sfla_1G0451700	Chr1	22545117	22546011	-	819	2	XP_027346509.1	uncharacterized protein LOC113858193 [Abrus precatorius]	36.94	1.79e-40	95.96	50.5	KRH37457	hypothetical protein	34.545	8.96e-30	77.94	30.38	IPR019557	Aminotransferase-like, plant mobile domain		PF10536	Plant mobile domain	8.9e-20	NA	NA	NA	NA	NA	NA	Aminotransferase-like, plant mobile domain [source:InterPro|accession:IPR019557]
Sfla_1G0451800	Chr1	22804303	22806311	-	916	2	XP_019451586.1	transcription factor PRE6-like [Lupinus angustifolius]	89.247	5.41e-53	98.92	98.92	KRH40108	hypothetical protein	91.398	2.76e-52	98.92	98.91	IPR011598	Myc-type, basic helix-loop-helix (bHLH) domain	GO:0046983	PF00010	Helix-loop-helix DNA-binding domain	1.9e-05	KRG93518	hypothetical protein	81.911	5.98e-125	59.93	49.22	transcription factor PRE6-like [source:NCBI_IPG|accession:XP_019451586.1|species:Lupinus angustifolius]
Sfla_1G0451900	Chr1	22974841	22984262	-	4271	10	XP_003543769.1	ABC transporter B family member 19 isoform X1 [Glycine max]	97.12	0	99.92	99.92	KRH18485	hypothetical protein	97.12	0	99.92	99.92	IPR011527	ABC transporter type 1, transmembrane domain	GO:0005524|GO:0016021|GO:0042626|GO:0055085	PF00664	ABC transporter transmembrane region	6.9e-58	KRH18485	hypothetical protein	89.897	0	90.68	88.68	ABC transporter B family member 19 isoform X1 [source:NCBI_IPG|accession:XP_003543769.1|species:Glycine max]
Sfla_1G0452000	Chr1	23068700	23072050	-	207	2	XP_015961339.1	alpha-galactosidase 1 [Arachis duranensis]	67.568	1.98e-10	52.94	8.82	KRH40711	hypothetical protein	59.459	1.17e-08	52.94	8.78	NA	NA	NA	NA	NA	NA	NA	NA	NA	NA	NA	NA	hypothetical protein
Sfla_1G0452100	Chr1	23128461	23128906	-	372	2	XP_024640526.1	uncharacterized protein LOC112422041 [Medicago truncatula]	29.839	2.34e-08	86.99	82.55	NA	NA	NA	NA	NA	NA	NA	NA	NA	NA	NA	NA	NA	NA	NA	NA	NA	NA	uncharacterized protein LOC112422041 [source:NCBI_IPG|accession:XP_024640526.1|species:Medicago truncatula]
Sfla_1G0452200	Chr1	23205224	23207996	-	726	2	XP_020237539.1	uncharacterized protein LOC109816819 [Cajanus cajan]	66.292	1.68e-85	73.44	76.29	KRH66757	hypothetical protein	36.842	9.71e-30	70.54	54.48				PF14223	gag-polypeptide of LTR copia-type	1.1e-10	NA	NA	NA	NA	NA	NA	[source:InterPro|accession:]
Sfla_1G0452300	Chr1	23315936	23316275	-	243	2	XP_013447255.1	luminal-binding protein [Medicago truncatula]	69.048	1.49e-10	51.25	6.13	KRH41370	hypothetical protein	69.048	2.2e-11	51.25	6.15	IPR013126	Heat shock protein 70 family		PF00012	Hsp70 protein	0.0001	NA	NA	NA	NA	NA	NA	Heat shock protein 70 family [source:InterPro|accession:IPR013126]
Sfla_1G0452400	Chr1	23317280	23319970	-	813	5	XP_029128921.1	uncharacterized protein LOC109806898 [Cajanus cajan]	75.355	9.38e-115	89.74	35.47	KRH30419	hypothetical protein	41.096	7.76e-42	91.03	29.61	IPR008906	HAT, C-terminal dimerisation domain	GO:0046983	PF05699	hAT family C-terminal dimerisation region	2.3e-05	NA	NA	NA	NA	NA	NA	HAT, C-terminal dimerisation domain [source:InterPro|accession:IPR008906]
Sfla_1G0452500	Chr1	23345421	23345705	-	285	1	NA	NA	NA	NA	NA	NA	NA	NA	NA	NA	NA	NA	NA	NA	NA	NA	NA	NA	KRH14819	hypothetical protein	88.372	5.53e-36	44.21	9.79	hypothetical protein
Sfla_1G0452600	Chr1	23349122	23355171	-	4122	3	XP_019428363.1	DExH-box ATP-dependent RNA helicase DExH18, mitochondrial [Lupinus angustifolius]	81.348	0	99.64	99.63	KRH18482	hypothetical protein	76.344	0	99.64	99.64	IPR022192	Mitochondrial degradasome RNA helicase subunit, C-terminal domain	GO:0016817	PF12513	Mitochondrial degradasome RNA helicase subunit C terminal	3.4e-12	KRH18482	hypothetical protein	87.201	0	48.62	53.2	DExH-box ATP-dependent RNA helicase DExH18, mitochondrial [source:NCBI_IPG|accession:XP_019428363.1|species:Lupinus angustifolius]
Sfla_1G0452700	Chr1	23439699	23444233	-	3211	4	XP_019442650.1	uncharacterized protein LOC109347334 [Lupinus angustifolius]	67.988	0	96.84	88.19	KRH01165	hypothetical protein	56.479	0	97.7	89.57	IPR012870	Protein of unknown function DUF1666		PF07891	Protein of unknown function (DUF1666)	3.6e-58	KRH01165	hypothetical protein	82.888	0	30.96	33.07	Protein of unknown function DUF1666 [source:InterPro|accession:IPR012870]
Sfla_1G0452800	Chr1	23800406	23801425	-	1020	1	XP_027341179.1	uncharacterized protein LOC113854418 [Abrus precatorius]	73.591	1.5e-174	99.12	59.47	KRH13730	hypothetical protein	29.688	3.13e-14	37.46	81.88	NA	NA	NA	NA	NA	NA	NA	NA	NA	NA	NA	NA	uncharacterized protein LOC113854418 [source:NCBI_IPG|accession:XP_027341179.1|species:Abrus precatorius]
Sfla_1G0452900	Chr1	23801477	23801716	-	240	1	XP_027337093.1	uncharacterized protein LOC113850743 [Abrus precatorius]	64.444	1.64e-13	55.7	3.44	NA	NA	NA	NA	NA	NA	NA	NA	NA	NA	NA	NA	NA	NA	NA	NA	NA	NA	hypothetical protein
Sfla_1G0453000	Chr1	23972865	23974064	-	1092	2	XP_019451778.1	uncharacterized protein LOC109353873 [Lupinus angustifolius]	52.899	6.95e-97	75.48	55.39	KRH54657	hypothetical protein	42.324	1.03e-62	66.12	79.93	IPR025836	Zinc knuckle CX2CX4HX4C		PF14392	Zinc knuckle	5.3e-08	NA	NA	NA	NA	NA	NA	Zinc knuckle CX2CX4HX4C [source:InterPro|accession:IPR025836]
Sfla_1G0453100	Chr1	24012504	24012950	-	447	1	XP_024628921.1	uncharacterized protein LOC112417453 [Medicago truncatula]	50.37	5.64e-40	89.86	52.8	KRH62268	hypothetical protein	48.958	2.79e-31	64.19	2.56	NA	NA	NA	NA	NA	NA	NA	NA	NA	NA	NA	NA	uncharacterized protein LOC112417453 [source:NCBI_IPG|accession:XP_024628921.1|species:Medicago truncatula]
Sfla_1G0453200	Chr1	24018684	24019399	-	603	2	XP_006595308.1	uncharacterized protein LOC102667235 [Glycine max]	31.667	7.03e-39	98	73.23	KRH71124	hypothetical protein	32.031	2.53e-20	47	16.3	NA	NA	NA	NA	NA	NA	NA	NA	NA	NA	NA	NA	uncharacterized protein LOC102667235 [source:NCBI_IPG|accession:XP_006595308.1|species:Glycine max]
Sfla_1G0453300	Chr1	24099960	24100805	-	699	2	XP_029152465.1	uncharacterized protein LOC112786935 [Arachis hypogaea]	43.772	4.34e-63	99.14	81.16	KRH57641	hypothetical protein	36.364	5.51e-37	99.14	90.77	IPR008906	HAT, C-terminal dimerisation domain	GO:0046983	PF05699	hAT family C-terminal dimerisation region	7.1e-08	NA	NA	NA	NA	NA	NA	HAT, C-terminal dimerisation domain [source:InterPro|accession:IPR008906]
Sfla_1G0453400	Chr1	24105858	24106859	-	897	2	XP_019430224.1	zinc finger MYM-type protein 1-like [Lupinus angustifolius]	57.951	2.4e-115	93.96	90.29	KRH49191	hypothetical protein	50.746	7.12e-80	88.59	40.66	IPR025398	Domain of unknown function DUF4371		PF14291	Domain of unknown function (DUF4371)	2.1e-86	NA	NA	NA	NA	NA	NA	zinc finger MYM-type protein 1-like [source:NCBI_IPG|accession:XP_019430224.1|species:Lupinus angustifolius]
Sfla_1G0453500	Chr1	24119631	24126246	-	1047	3	XP_029125485.1	uncharacterized protein LOC114915238 [Cajanus cajan]	62.428	4.6e-71	49.43	72.57	KRG99662	hypothetical protein	59.058	2.05e-102	79.02	36.55	IPR018061	Retropepsins		PF00077	Retroviral aspartyl protease	4.7e-07	NA	NA	NA	NA	NA	NA	Retropepsins [source:InterPro|accession:IPR018061]
Sfla_1G0453600	Chr1	24147967	24149001	-	1035	1	XP_019430516.1	zinc-finger homeodomain protein 10-like isoform X2 [Lupinus angustifolius]	77.206	1.3e-121	77.62	92.71	KRH18475	hypothetical protein	58.912	5.31e-108	91.28	90.33	IPR006456	ZF-HD homeobox protein, Cys/His-rich dimerisation domain		PF04770	ZF-HD protein dimerisation region	1.2e-28	KRH01172	hypothetical protein	80.769	4.05e-127	59.61	33.9	zinc-finger homeodomain protein 10-like isoform X2 [source:NCBI_IPG|accession:XP_019430516.1|species:Lupinus angustifolius]
Sfla_1G0453700	Chr1	24152826	24155670	-	1848	3	XP_025652009.1	zinc finger BED domain-containing protein RICESLEEPER 2-like [Arachis hypogaea]	54.839	0	99.51	75.1	KRH46072	hypothetical protein	32.605	1.02e-106	89.43	87.63	IPR025525	hAT-like transposase, RNase-H fold	GO:0003677	PF14372	Domain of unknown function (DUF4413)	1.6e-26	NA	NA	NA	NA	NA	NA	zinc finger BED domain-containing protein RICESLEEPER 2-like [source:NCBI_IPG|accession:XP_025652009.1|species:Arachis hypogaea]
Sfla_1G0453800	Chr1	24364501	24367764	-	639	3	XP_028769857.1	DNA-directed RNA polymerase III subunit rpc9-like isoform X1 [Prosopis alba]	84.783	9.98e-51	42.92	48.92	KRH30953	hypothetical protein	84.043	4.83e-51	43.87	82.3	IPR005574	RNA polymerase II, Rpb4	GO:0003899|GO:0006351	PF03874	RNA polymerase Rpb4	4.3e-12	KRH30953	hypothetical protein	86.686	4.24e-105	54.3	16.53	RNA polymerase II, Rpb4 [source:InterPro|accession:IPR005574]
Sfla_1G0453900	Chr1	24457841	24458375	-	336	3	NA	NA	NA	NA	NA	NA	NA	NA	NA	NA	NA	NA	NA	NA	NA	NA	NA	NA	KRH66892	hypothetical protein	93.891	1.6e-131	92.26	23.98	hypothetical protein
Sfla_1G0454000	Chr1	24551142	24551761	-	513	2	XP_017426319.1	uncharacterized protein LOC108334904 [Vigna angularis]	37.324	7.3e-15	74.71	34.21	NA	NA	NA	NA	NA	NA	NA	NA	NA	NA	NA	NA	NA	NA	NA	NA	NA	NA	hypothetical protein
Sfla_1G0454100	Chr1	24561916	24562916	-	897	2	XP_004506021.2	ribonuclease S-F11-like [Cicer arietinum]	41.629	3.19e-37	66.78	78.83	KRH67902	hypothetical protein	38.587	5.32e-29	54.36	76.62	IPR001568	Ribonuclease T2-like	GO:0003723|GO:0033897	PF00445	Ribonuclease T2 family	5.9e-31	NA	NA	NA	NA	NA	NA	Ribonuclease T2-like [source:InterPro|accession:IPR001568]
Sfla_1G0454200	Chr1	24642842	24643132	-	291	1	XP_019462034.1	transcription factor BIM2-like [Lupinus angustifolius]	74.468	1.77e-42	96.88	27.43	KRH71008	hypothetical protein	70.213	3.96e-39	96.88	30.29	NA	NA	NA	NA	NA	NA	NA	NA	NA	NA	NA	NA	transcription factor BIM2-like [source:NCBI_IPG|accession:XP_019462034.1|species:Lupinus angustifolius]
Sfla_1G0454300	Chr1	24694313	24700995	-	1627	4	XP_004515188.1	F-box/kelch-repeat protein At3g06240-like [Cicer arietinum]	55.25	2.48e-128	87.5	97	KRH31098	hypothetical protein	44.875	2e-76	81.36	67.49	NA	NA	NA	NA	NA	NA	NA	NA	NA	NA	NA	NA	F-box/kelch-repeat protein At3g06240-like [source:NCBI_IPG|accession:XP_004515188.1|species:Cicer arietinum]
Sfla_1G0454400	Chr1	24738113	24738460	-	348	1	XP_019434441.1	uncharacterized protein LOC109341090 [Lupinus angustifolius]	41.667	3.94e-20	93.04	24.59	KRH75647	hypothetical protein	39.806	2.09e-10	88.7	95.15	NA	NA	NA	NA	NA	NA	NA	NA	NA	NA	NA	NA	uncharacterized protein LOC109341090 [source:NCBI_IPG|accession:XP_019434441.1|species:Lupinus angustifolius]
Sfla_1G0454500	Chr1	24738485	24739192	-	708	1	XP_019438986.1	uncharacterized protein LOC109344689 [Lupinus angustifolius]	47.807	4.9e-75	96.17	66.76	KRH62268	hypothetical protein	31.373	1.58e-13	42.98	2.72	IPR000477	Reverse transcriptase domain		PF00078	Reverse transcriptase (RNA-dependent DNA polymerase)	2e-07	NA	NA	NA	NA	NA	NA	Reverse transcriptase domain [source:InterPro|accession:IPR000477]
Sfla_1G0454600	Chr1	24906583	24911258	-	921	3	XP_019442662.1	uncharacterized protein At5g19025-like [Lupinus angustifolius]	83.929	3.94e-126	71.9	95.3	KRH18472	hypothetical protein	72.845	1.24e-107	71.9	95.06	NA	NA	NA	NA	NA	NA	KRG93539	hypothetical protein	77.593	3.83e-82	56.89	3.14	uncharacterized protein At5g19025-like [source:NCBI_IPG|accession:XP_019442662.1|species:Lupinus angustifolius]
Sfla_1G0454700	Chr1	24990744	24992067	-	656	4	XP_006603692.1	uncharacterized protein LOC100776896 isoform X1 [Glycine max]	90.984	2.5e-69	84.62	60.8	KRG93546	hypothetical protein	90.984	3.43e-70	84.62	60.8	IPR003388	Reticulon		PF02453	Reticulon	1.9e-27	KRH18470	hypothetical protein	90.268	1.14e-150	62.35	20.37	Reticulon [source:InterPro|accession:IPR003388]
Sfla_1G0454800	Chr1	25018669	25020104	-	342	3	XP_015955495.1	replication protein A 70 kDa DNA-binding subunit B isoform X1 [Arachis duranensis]	51.471	3.46e-17	58.77	21.47	NA	NA	NA	NA	NA	NA	NA	NA	NA	NA	NA	NA	NA	NA	NA	NA	NA	NA	hypothetical protein
Sfla_1G0454900	Chr1	25061677	25062016	-	249	2	XP_019432441.1	structural maintenance of chromosomes protein 4 [Lupinus angustifolius]	78.313	1.41e-35	98.78	6.43	KRG93535	hypothetical protein	75.904	1.99e-34	98.78	6.28	IPR003395	RecF/RecN/SMC, N-terminal		PF02463	RecF/RecN/SMC N terminal domain	5.7e-20	NA	NA	NA	NA	NA	NA	structural maintenance of chromosomes protein 4 [source:NCBI_IPG|accession:XP_019432441.1|species:Lupinus angustifolius]
Sfla_1G0455000	Chr1	25275608	25283866	-	1560	6	XP_020965674.1	cytosolic Fe-S cluster assembly factor NBP35 isoform X1 [Arachis ipaensis]	78.317	5.81e-155	58.19	81.23	KRH05455	hypothetical protein	75.806	3.89e-151	58.38	85.63	IPR033756	Flagellum site-determining protein YlxH/ Fe-S cluster assembling factor NBP35		PF10609	NUBPL iron-transfer P-loop NTPase	5e-62	KRH05455	hypothetical protein	87.223	0	60.06	53.15	cytosolic Fe-S cluster assembly factor NBP35 isoform X1 [source:NCBI_IPG|accession:XP_020965674.1|species:Arachis ipaensis]
Sfla_1G0455100	Chr1	25291315	25295145	-	653	3	XP_007151495.1	hypothetical protein [Phaseolus vulgaris]	46.591	3.57e-14	60.29	13.7	KRH67904	hypothetical protein	43.878	1.24e-13	63.97	28.48	NA	NA	NA	NA	NA	NA	NA	NA	NA	NA	NA	NA	hypothetical protein
Sfla_1G0455200	Chr1	25301088	25302050	-	963	1	XP_004509851.1	putative F-box protein At3g16210 [Cicer arietinum]	51.543	5.21e-96	99.38	76.17	KRH67904	hypothetical protein	42.388	4.21e-69	99.38	87.06	NA	NA	NA	NA	NA	NA	NA	NA	NA	NA	NA	NA	putative F-box protein At3g16210 [source:NCBI_IPG|accession:XP_004509851.1|species:Cicer arietinum]
Sfla_1G0455300	Chr1	25325622	25339046	-	1965	7	XP_004509851.1	putative F-box protein At3g16210 [Cicer arietinum]	51.543	1.01e-84	48.01	77.46	KRH67904	hypothetical protein	42.647	1.34e-61	48.01	88.67	IPR005162	Retrotransposon gag domain		PF03732	Retrotransposon gag protein	2.6e-06	KRH31098	hypothetical protein	75.697	8.65e-52	25.24	37.59	Retrotransposon gag domain [source:InterPro|accession:IPR005162]
Sfla_1G0455400	Chr1	25356633	25357286	-	654	1	XP_020233869.1	uncharacterized protein LOC109813973 [Cajanus cajan]	74.074	2.95e-85	74.19	98.77	KRG93547	hypothetical protein	77.66	2.9e-49	42.86	19.75	NA	NA	NA	NA	NA	NA	KRH40499	hypothetical protein	77.626	2.01e-108	99.85	14.53	uncharacterized protein LOC109813973 [source:NCBI_IPG|accession:XP_020233869.1|species:Cajanus cajan]
Sfla_1G0455500	Chr1	25372429	25372788	-	360	1	XP_004515189.1	uncharacterized protein LOC101513146 [Cicer arietinum]	65.657	2.14e-35	82.35	47.72	KRH31098	hypothetical protein	42.424	2.78e-11	82.35	15.76	NA	NA	NA	NA	NA	NA	NA	NA	NA	NA	NA	NA	uncharacterized protein LOC101513146 [source:NCBI_IPG|accession:XP_004515189.1|species:Cicer arietinum]
Sfla_1G0455600	Chr1	25387184	25387790	-	516	2	XP_025980003.1	uncharacterized protein LOC112998168, partial [Glycine max]	50.829	6.74e-46	91.81	27.99	KRH72094	hypothetical protein	29.167	5.99e-10	70.18	71.43	NA	NA	NA	NA	NA	NA	NA	NA	NA	NA	NA	NA	uncharacterized protein LOC112998168, partial [source:NCBI_IPG|accession:XP_025980003.1|species:Glycine max]
Sfla_1G0455700	Chr1	25449397	25451390	-	1077	2	XP_004515188.1	F-box/kelch-repeat protein At3g06240-like [Cicer arietinum]	50.915	6.8e-90	89.39	78.5	KRH67904	hypothetical protein	41.834	2.41e-63	89.39	89.32	NA	NA	NA	NA	NA	NA	KRH22077	hypothetical protein	86.813	2.95e-19	7.99	4.86	F-box/kelch-repeat protein At3g06240-like [source:NCBI_IPG|accession:XP_004515188.1|species:Cicer arietinum]
Sfla_1G0455800	Chr1	25458145	25459164	-	711	4	XP_020965674.1	cytosolic Fe-S cluster assembly factor NBP35 isoform X1 [Arachis ipaensis]	66.832	1.91e-71	72.46	51.21	KRH05455	hypothetical protein	73.684	3.3e-71	59.32	47.89	IPR033756	Flagellum site-determining protein YlxH/ Fe-S cluster assembling factor NBP35		PF10609	NUBPL iron-transfer P-loop NTPase	1e-23	KRH05455	hypothetical protein	89.958	8.16e-83	33.47	13.39	Flagellum site-determining protein YlxH/ Fe-S cluster assembling factor NBP35 [source:InterPro|accession:IPR033756]
Sfla_1G0455900	Chr1	25473806	25477613	-	1291	6	XP_019428761.1	polypyrimidine tract-binding protein homolog 1 [Lupinus angustifolius]	74.82	3.75e-139	81.33	56.56	KRH40069	hypothetical protein	68.056	2.56e-125	81.33	57.66				PF13893	RNA recognition motif. (a.k.a. RRM, RBD, or RNP domain)	5e-07	KRH01195	hypothetical protein	85.392	0	49.42	36.03	polypyrimidine tract-binding protein homolog 1 [source:NCBI_IPG|accession:XP_019428761.1|species:Lupinus angustifolius]
Sfla_1G0456000	Chr1	25477663	25481536	-	882	5	XP_027359583.1	polypyrimidine tract-binding protein homolog 1-like isoform X3 [Abrus precatorius]	97.414	9.06e-74	39.25	36.62	KRH01195	hypothetical protein	95.69	1.48e-71	39.25	23.19	NA	NA	NA	NA	NA	NA	KRH01195	hypothetical protein	90.828	4.44e-126	38.21	18.43	hypothetical protein
Sfla_1G0456100	Chr1	25482151	25483032	-	882	1	XP_020206248.1	uncharacterized protein LOC109791366 [Cajanus cajan]	55.472	4.2e-93	90.1	39.15	KRH49677	hypothetical protein	50.37	3.94e-82	91.81	39.33	IPR007021	Domain of unknown function DUF659		PF04937	Protein of unknown function (DUF 659)	3.4e-11	NA	NA	NA	NA	NA	NA	Domain of unknown function DUF659 [source:InterPro|accession:IPR007021]
Sfla_1G0456200	Chr1	25615289	25615654	-	366	1	XP_024626645.1	uncharacterized protein LOC112416619 [Medicago truncatula]	56.198	1.27e-40	99.17	8.45	KRH04479	hypothetical protein	37.755	8.2e-19	80.17	49.35	NA	NA	NA	NA	NA	NA	NA	NA	NA	NA	NA	NA	uncharacterized protein LOC112416619 [source:NCBI_IPG|accession:XP_024626645.1|species:Medicago truncatula]
Sfla_1G0456300	Chr1	25618933	25619238	-	306	1	XP_019447356.1	uncharacterized protein LOC109350589 [Lupinus angustifolius]	63.542	3.26e-42	94.06	13.42	KRH54657	hypothetical protein	48.864	3.37e-26	86.14	32.34	IPR025558	Domain of unknown function DUF4283		PF14111	Domain of unknown function (DUF4283)	3.2e-21	NA	NA	NA	NA	NA	NA	Domain of unknown function DUF4283 [source:InterPro|accession:IPR025558]
Sfla_1G0456400	Chr1	25639512	25639889	-	269	2	XP_014511548.1	uncharacterized protein LOC106770247 [Vigna radiata var. radiata]	57.692	1.93e-11	63.75	29.94	NA	NA	NA	NA	NA	NA	NA	NA	NA	NA	NA	NA	NA	NA	NA	NA	NA	NA	hypothetical protein
Sfla_1G0456500	Chr1	25811389	25811616	-	228	1	XP_029131085.1	uncharacterized protein LOC114917130 isoform X1 [Cajanus cajan]	48.718	4.1e-17	98.67	53.1	KRH13613	hypothetical protein	39.437	1.99e-13	93.33	19.71	NA	NA	NA	NA	NA	NA	NA	NA	NA	NA	NA	NA	uncharacterized protein LOC114917130 isoform X1 [source:NCBI_IPG|accession:XP_029131085.1|species:Cajanus cajan]
Sfla_1G0456600	Chr1	26015929	26018477	-	949	4	XP_020207263.1	uncharacterized protein LOC109792278 [Cajanus cajan]	31.295	2.55e-24	90.71	91.55	NA	NA	NA	NA	NA	NA	NA	NA	NA	NA	NA	NA	NA	NA	NA	NA	NA	NA	uncharacterized protein LOC109792278 [source:NCBI_IPG|accession:XP_020207263.1|species:Cajanus cajan]
Sfla_1G0456700	Chr1	26104547	26106192	-	1080	6	XP_020204526.2	uncharacterized protein LOC109789891 isoform X3 [Cajanus cajan]	56.579	1.53e-143	98.59	59.62	KRH55116	hypothetical protein	37.778	1.02e-21	42.54	90.48	IPR004252	Probable transposase, Ptta/En/Spm, plant		PF03004	Plant transposase (Ptta/En/Spm family)	5.5e-14	NA	NA	NA	NA	NA	NA	Probable transposase, Ptta/En/Spm, plant [source:InterPro|accession:IPR004252]
Sfla_1G0456800	Chr1	26127455	26134352	-	1682	8	XP_020208724.1	uncharacterized protein LOC109793678 [Cajanus cajan]	39.678	7.52e-85	80.94	82.6	KRG89913	hypothetical protein	24.363	9.26e-19	72	35.16	NA	NA	NA	NA	NA	NA	NA	NA	NA	NA	NA	NA	uncharacterized protein LOC109793678 [source:NCBI_IPG|accession:XP_020208724.1|species:Cajanus cajan]
Sfla_1G0456900	Chr1	26217034	26219626	-	1419	8	XP_020208724.1	uncharacterized protein LOC109793678 [Cajanus cajan]	42.179	7.37e-89	82.74	79.35	KRG89913	hypothetical protein	30.892	1.05e-33	68.79	30.8	IPR004252	Probable transposase, Ptta/En/Spm, plant		PF03004	Plant transposase (Ptta/En/Spm family)	5.8e-22	NA	NA	NA	NA	NA	NA	Probable transposase, Ptta/En/Spm, plant [source:InterPro|accession:IPR004252]
Sfla_1G0457000	Chr1	26304068	26304570	-	357	2	NA	NA	NA	NA	NA	NA	NA	NA	NA	NA	NA	NA	NA	NA	NA	NA	NA	NA	NA	NA	NA	NA	NA	NA	hypothetical protein
Sfla_1G0457100	Chr1	26304641	26307496	-	270	3	XP_020996091.1	uncharacterized protein LOC107484265 [Arachis duranensis]	67.568	2.66e-11	40.45	12.81	NA	NA	NA	NA	NA	NA	NA	NA	NA	NA	NA	NA	NA	NA	NA	NA	NA	NA	hypothetical protein
Sfla_1G0457200	Chr1	26489486	26491131	-	1159	6	XP_020204526.2	uncharacterized protein LOC109789891 isoform X3 [Cajanus cajan]	60.714	3.49e-136	95.92	48.81	KRH65943	hypothetical protein	26.552	6.45e-28	79	79.27	IPR004252	Probable transposase, Ptta/En/Spm, plant		PF03004	Plant transposase (Ptta/En/Spm family)	7.1e-20	NA	NA	NA	NA	NA	NA	Probable transposase, Ptta/En/Spm, plant [source:InterPro|accession:IPR004252]
Sfla_1G0457300	Chr1	26512444	26514731	-	1211	5	XP_020211795.1	uncharacterized protein LOC109796538 [Cajanus cajan]	50.746	4.07e-30	36.8	76.73	KRG89914	hypothetical protein	32.075	4.65e-12	27.53	10.65	NA	NA	NA	NA	NA	NA	NA	NA	NA	NA	NA	NA	hypothetical protein
Sfla_1G0457400	Chr1	26615690	26619358	-	351	3	XP_012575109.1	uncharacterized protein LOC101514546 [Cicer arietinum]	45.588	5.46e-33	88.79	54.22	NA	NA	NA	NA	NA	NA	NA	NA	NA	NA	NA	NA	NA	NA	NA	NA	NA	NA	uncharacterized protein LOC101514546 [source:NCBI_IPG|accession:XP_012575109.1|species:Cicer arietinum]
Sfla_1G0457500	Chr1	26642578	26646235	-	2507	7	NA	NA	NA	NA	NA	NA	NA	NA	NA	NA	NA	NA	NA	NA	NA	NA	NA	NA	NA	NA	NA	NA	NA	NA	hypothetical protein
Sfla_1G0457600	Chr1	26721608	26722396	-	618	3	XP_020211795.1	uncharacterized protein LOC109796538 [Cajanus cajan]	50.42	1.33e-27	63.04	67.3	NA	NA	NA	NA	NA	NA	NA	NA	NA	NA	NA	NA	NA	NA	NA	NA	NA	NA	hypothetical protein
Sfla_1G0457700	Chr1	26722467	26724207	-	717	5	XP_029127963.1	uncharacterized protein LOC109801744 [Cajanus cajan]	50.739	2.34e-72	84.45	51.27	KRG89915	hypothetical protein	31.746	1.25e-27	78.15	19.04	IPR004252	Probable transposase, Ptta/En/Spm, plant		PF03004	Plant transposase (Ptta/En/Spm family)	1.3e-05	NA	NA	NA	NA	NA	NA	Probable transposase, Ptta/En/Spm, plant [source:InterPro|accession:IPR004252]
Sfla_1G0457800	Chr1	26793970	26794902	-	669	4	XP_020224573.1	uncharacterized protein LOC109806544 [Cajanus cajan]	55.09	1.06e-51	96.47	71.89	KRG89157	hypothetical protein	36.486	4.25e-22	81.76	50.39	IPR004252	Probable transposase, Ptta/En/Spm, plant		PF03004	Plant transposase (Ptta/En/Spm family)	2.6e-10	NA	NA	NA	NA	NA	NA	Probable transposase, Ptta/En/Spm, plant [source:InterPro|accession:IPR004252]
Sfla_1G0457900	Chr1	26796403	26797020	-	183	2	XP_020209291.1	uncharacterized protein LOC109794234 [Cajanus cajan]	63.333	6.97e-19	98.33	6.34	NA	NA	NA	NA	NA	NA	NA	NA	NA	NA	NA	NA	NA	NA	NA	NA	NA	NA	uncharacterized protein LOC109794234 [source:NCBI_IPG|accession:XP_020209291.1|species:Cajanus cajan]
Sfla_1G0458000	Chr1	26903350	26904237	-	804	2	XP_019447203.1	uncharacterized protein LOC109350421 [Lupinus angustifolius]	33.209	1.45e-41	88.76	57.24	KRH76216	hypothetical protein	38.136	4.57e-14	43.45	33.24	IPR026960	Reverse transcriptase zinc-binding domain		PF13966	zinc-binding in reverse transcriptase	2.8e-15	NA	NA	NA	NA	NA	NA	Reverse transcriptase zinc-binding domain [source:InterPro|accession:IPR026960]
Sfla_1G0458100	Chr1	26991081	26991724	-	576	2	XP_019431333.1	putative pentatricopeptide repeat-containing protein At3g15200 [Lupinus angustifolius]	82.517	3.74e-80	74.35	27.52	KRH22032	hypothetical protein	74.825	2.3e-71	74.35	29.31	IPR002885	Pentatricopeptide repeat		PF13041	PPR repeat family	1.8e-08	KRH22032	hypothetical protein	88.235	2.53e-32	20.49	5.98	Pentatricopeptide repeat [source:InterPro|accession:IPR002885]
Sfla_1G0458200	Chr1	27088988	27093405	-	744	5	XP_027358835.1	uncharacterized protein LOC113867628 [Abrus precatorius]	69.721	2.59e-114	98.79	99.6	KRH18460	hypothetical protein	65.737	7.63e-111	99.6	99.6	IPR018971	Protein of unknown function DUF1997		PF09366	Protein of unknown function (DUF1997)	1.6e-33	NA	NA	NA	NA	NA	NA	Protein of unknown function DUF1997 [source:InterPro|accession:IPR018971]
Sfla_1G0458300	Chr1	27428883	27431010	-	1441	2	XP_003554595.1	UDP-glycosyltransferase 74G1 [Glycine max]	72.308	0	99.33	99.56	KRG93567	hypothetical protein	72.308	0	99.33	99.56	IPR002213	UDP-glucuronosyl/UDP-glucosyltransferase	GO:0008152|GO:0016758	PF00201	UDP-glucoronosyl and UDP-glucosyl transferase	1e-25	KRG93567	hypothetical protein	83.029	0	49.34	42.6	UDP-glycosyltransferase 74G1 [source:NCBI_IPG|accession:XP_003554595.1|species:Glycine max]
Sfla_1G0458400	Chr1	27513673	27516449	-	1369	3	XP_019452943.1	UDP-glycosyltransferase 74G1-like isoform X1 [Lupinus angustifolius]	67.028	0	98.37	99.57	KRH20372	hypothetical protein	65.495	0	97.21	99.78	IPR002213	UDP-glucuronosyl/UDP-glucosyltransferase	GO:0008152|GO:0016758	PF00201	UDP-glucoronosyl and UDP-glucosyl transferase	1.1e-24	KRH20372	hypothetical protein	80.148	0	78.6	67.44	UDP-glycosyltransferase 74G1-like isoform X1 [source:NCBI_IPG|accession:XP_019452943.1|species:Lupinus angustifolius]
Sfla_1G0458500	Chr1	27518243	27526109	-	858	3	XP_019455091.1	uncharacterized protein LOC109356213 [Lupinus angustifolius]	39.048	3.92e-57	87.02	18.56	NA	NA	NA	NA	NA	NA	IPR000467	G-patch domain	GO:0003676	PF01585	G-patch domain	3.5e-08	NA	NA	NA	NA	NA	NA	G-patch domain [source:InterPro|accession:IPR000467]
Sfla_1G0458600	Chr1	27526166	27526453	-	288	1	XP_019435954.1	uncharacterized protein LOC109342423 [Lupinus angustifolius]	49.474	4.04e-26	98.95	4.98	KRH33351	hypothetical protein	35.616	1.25e-07	75.79	30.17	NA	NA	NA	NA	NA	NA	NA	NA	NA	NA	NA	NA	uncharacterized protein LOC109342423 [source:NCBI_IPG|accession:XP_019435954.1|species:Lupinus angustifolius]
Sfla_1G0458700	Chr1	27526631	27526915	-	285	1	XP_019420654.1	uncharacterized protein LOC109330832 [Lupinus angustifolius]	48.684	3.49e-15	79.79	17.65	NA	NA	NA	NA	NA	NA	NA	NA	NA	NA	NA	NA	NA	NA	NA	NA	NA	NA	hypothetical protein
Sfla_1G0458800	Chr1	27559420	27561664	-	1029	6	XP_007139082.1	hypothetical protein [Phaseolus vulgaris]	50.704	1.12e-82	71.05	31.24	NA	NA	NA	NA	NA	NA	NA	NA	NA	NA	NA	NA	NA	NA	NA	NA	NA	NA	hypothetical protein
Sfla_1G0458900	Chr1	27606961	27607882	-	339	2	XP_029127708.1	uncharacterized protein LOC109805308 [Cajanus cajan]	52.747	6.71e-21	80.36	3.3	KRH13559	hypothetical protein	35.955	1.02e-12	71.43	5.93	NA	NA	NA	NA	NA	NA	NA	NA	NA	NA	NA	NA	uncharacterized protein LOC109805308 [source:NCBI_IPG|accession:XP_029127708.1|species:Cajanus cajan]
Sfla_1G0459000	Chr1	27625657	27626807	-	1056	2	XP_027346509.1	uncharacterized protein LOC113858193 [Abrus precatorius]	36.607	4.13e-64	93.73	64.33	KRH37457	hypothetical protein	36.111	8.32e-47	79.2	39.8	IPR019557	Aminotransferase-like, plant mobile domain		PF10536	Plant mobile domain	2.1e-35	NA	NA	NA	NA	NA	NA	Aminotransferase-like, plant mobile domain [source:InterPro|accession:IPR019557]
Sfla_1G0459100	Chr1	27645776	27646678	-	495	2	XP_027337391.1	uncharacterized protein LOC113851105 [Abrus precatorius]	61.24	5.39e-43	78.05	4.41	KRH48247	hypothetical protein	63.415	1.4e-39	74.39	4.58	NA	NA	NA	NA	NA	NA	NA	NA	NA	NA	NA	NA	hypothetical protein
Sfla_1G0459200	Chr1	27662319	27662681	-	363	1	XP_027337392.1	uncharacterized protein LOC113851106 [Abrus precatorius]	43.836	2.71e-10	55.83	3.8	KRH48247	hypothetical protein	70	6.15e-09	31.67	1.5	NA	NA	NA	NA	NA	NA	NA	NA	NA	NA	NA	NA	hypothetical protein
Sfla_1G0459300	Chr1	27699970	27700545	-	576	1	XP_019422096.1	uncharacterized protein LOC109331815 [Lupinus angustifolius]	79.144	6.41e-111	97.38	97.38	KRH77834	hypothetical protein	68.156	2.7e-87	93.19	96.22	IPR000182	GNAT domain	GO:0008080	PF13302	Acetyltransferase (GNAT) domain	3.1e-26	KRH35479	hypothetical protein	80.241	2.24e-117	99.48	48.93	GNAT domain [source:InterPro|accession:IPR000182]
Sfla_1G0459400	Chr1	27701424	27702283	-	780	2	XP_020230051.1	protein NETWORKED 1A [Cajanus cajan]	70.423	2.78e-53	54.05	8.13	KRH77833	hypothetical protein	69.286	7.79e-51	53.28	7.97	NA	NA	NA	NA	NA	NA	KRH27655	hypothetical protein	83.848	6.69e-109	53.33	6.12	hypothetical protein
Sfla_1G0459500	Chr1	27702339	27704855	-	918	5	XP_019423666.1	protein NETWORKED 1A-like [Lupinus angustifolius]	66.116	3.27e-85	69.18	14.2	KRH27655	hypothetical protein	65.417	4.47e-83	68.52	13.68	IPR011684	Protein Networked (NET), actin-binding (NAB) domain	GO:0003779	PF07765	KIP1-like protein	8.9e-19	KRH77833	hypothetical protein	88.441	7.75e-124	40.41	5.24	Protein Networked (NET), actin-binding (NAB) domain [source:InterPro|accession:IPR011684]
Sfla_1G0459600	Chr1	27780670	27788575	-	1456	2	XP_019428010.1	uncharacterized protein At5g39570-like isoform X4 [Lupinus angustifolius]	68.227	4.99e-122	99.73	99.75	KRG93571	hypothetical protein	57.732	4.11e-83	92.16	92.84	NA	NA	NA	NA	NA	NA	NA	NA	NA	NA	NA	NA	uncharacterized protein At5g39570-like isoform X4 [source:NCBI_IPG|accession:XP_019428010.1|species:Lupinus angustifolius]
Sfla_1G0459700	Chr1	27804962	27806820	-	1611	4	XP_020227675.1	uncharacterized protein LOC109808878 [Cajanus cajan]	68.646	0	93.47	80.72	KRH57640	hypothetical protein	61.014	0	99.44	73.59	IPR007021	Domain of unknown function DUF659		PF04937	Protein of unknown function (DUF 659)	2.8e-20	KRG94032	hypothetical protein	81.818	2e-42	12.91	17.33	Domain of unknown function DUF659 [source:InterPro|accession:IPR007021]
Sfla_1G0459800	Chr1	27806930	27807350	-	360	2	XP_020202098.2	uncharacterized protein LOC109787912 [Cajanus cajan]	51.087	5.09e-20	59.66	12.28	RCW19179	hypothetical protein	45.283	3.18e-16	69.75	18.58	NA	NA	NA	NA	NA	NA	NA	NA	NA	NA	NA	NA	hypothetical protein
Sfla_1G0459900	Chr1	27808645	27813245	-	1596	6	XP_027359370.1	uncharacterized protein LOC113868018 [Abrus precatorius]	72.766	6.67e-128	69.44	99.57	KRG93574	hypothetical protein	65.254	8.99e-111	69.44	99.57	IPR018971	Protein of unknown function DUF1997		PF09366	Protein of unknown function (DUF1997)	2.7e-36	KRG62829	hypothetical protein	82.169	6.62e-92	25.5	28.51	Protein of unknown function DUF1997 [source:InterPro|accession:IPR018971]
Sfla_1G0460000	Chr1	27861902	27864734	-	998	4	XP_004489422.1	vesicle transport v-SNARE 13 [Cicer arietinum]	92.982	8e-74	98.26	51.13	KRG93576	hypothetical protein	92.982	3.54e-74	98.26	51.13	IPR007705	Vesicle transport v-SNARE, N-terminal	GO:0006886|GO:0016020	PF05008	Vesicle transport v-SNARE protein N-terminus	6e-24	KRH18448	hypothetical protein	91.899	1.78e-140	35.77	20.79	vesicle transport v-SNARE 13 [source:NCBI_IPG|accession:XP_004489422.1|species:Cicer arietinum]
Sfla_1G0460100	Chr1	27934224	27941086	-	2019	11	XP_019452949.1	SNF1-related protein kinase catalytic subunit alpha KIN10 [Lupinus angustifolius]	92.996	0	99.59	99.61	KRH01229	hypothetical protein	89.474	0	99.59	99.61	IPR000719	Protein kinase domain	GO:0004672|GO:0005524|GO:0006468	PF00069	Protein kinase domain	5.1e-59	KRH18445	hypothetical protein	89.761	0	78.6	34.08	SNF1-related protein kinase catalytic subunit alpha KIN10 [source:NCBI_IPG|accession:XP_019452949.1|species:Lupinus angustifolius]
Sfla_1G0460200	Chr1	27964338	27965488	-	1080	2	XP_024630247.1	uncharacterized protein LOC112418182, partial [Medicago truncatula]	42.74	6.87e-95	99.44	74.78	KRH55748	hypothetical protein	25.954	8.39e-08	35.38	35.39	IPR005162	Retrotransposon gag domain		PF03732	Retrotransposon gag protein	2.6e-16	NA	NA	NA	NA	NA	NA	Retrotransposon gag domain [source:InterPro|accession:IPR005162]
Sfla_1G0460300	Chr1	27993979	28000074	-	2238	4	XP_019451747.1	uncharacterized protein LOC109353840 [Lupinus angustifolius]	47.443	2.26e-107	47.69	35.76	KRH54657	hypothetical protein	51.822	7.58e-74	32.2	88.1	IPR025836	Zinc knuckle CX2CX4HX4C		PF14392	Zinc knuckle	3.7e-11	NA	NA	NA	NA	NA	NA	Zinc knuckle CX2CX4HX4C [source:InterPro|accession:IPR025836]
Sfla_1G0460400	Chr1	28075446	28087937	-	1437	3	XP_019435294.1	uncharacterized protein LOC109341780 [Lupinus angustifolius]	56.716	1.73e-46	27.82	32.05	KRH54657	hypothetical protein	51.748	1.7e-35	28.45	44.98	NA	NA	NA	NA	NA	NA	NA	NA	NA	NA	NA	NA	hypothetical protein
Sfla_1G0460500	Chr1	28245112	28245863	-	656	2	XP_020211795.1	uncharacterized protein LOC109796538 [Cajanus cajan]	56.842	1.26e-27	98.92	59.12	KRG89157	hypothetical protein	50	5.01e-09	65.59	24.61	NA	NA	NA	NA	NA	NA	NA	NA	NA	NA	NA	NA	uncharacterized protein LOC109796538 [source:NCBI_IPG|accession:XP_020211795.1|species:Cajanus cajan]
Sfla_1G0460600	Chr1	28279189	28281729	-	1026	2	XP_024626645.1	uncharacterized protein LOC112416619 [Medicago truncatula]	47.812	5.4e-98	93.55	22.46	KRH04479	hypothetical protein	35.542	1.75e-27	48.39	92.21	NA	NA	NA	NA	NA	NA	NA	NA	NA	NA	NA	NA	uncharacterized protein LOC112416619 [source:NCBI_IPG|accession:XP_024626645.1|species:Medicago truncatula]
Sfla_1G0460700	Chr1	28334871	28335475	-	525	2	XP_019447391.1	uncharacterized protein LOC109350622 [Lupinus angustifolius]	46.207	1.24e-39	82.29	12.82	KRH30085	hypothetical protein	35.811	7.34e-26	84	42.81	IPR026960	Reverse transcriptase zinc-binding domain		PF13966	zinc-binding in reverse transcriptase	1.5e-13	NA	NA	NA	NA	NA	NA	Reverse transcriptase zinc-binding domain [source:InterPro|accession:IPR026960]
Sfla_1G0460800	Chr1	28344129	28354455	-	1635	3	XP_019451778.1	uncharacterized protein LOC109353873 [Lupinus angustifolius]	54.135	1.69e-102	48.71	54.36	KRH54657	hypothetical protein	48.352	4.72e-81	49.45	93.31	IPR025836	Zinc knuckle CX2CX4HX4C		PF14392	Zinc knuckle	2.3e-07	NA	NA	NA	NA	NA	NA	Zinc knuckle CX2CX4HX4C [source:InterPro|accession:IPR025836]
Sfla_1G0460900	Chr1	28403109	28403807	-	699	1	XP_020225290.1	uncharacterized protein LOC109807175 [Cajanus cajan]	53.043	4.63e-89	98.71	63.79	KRH07947	hypothetical protein	47.059	2.26e-45	65.52	90.48				PF13456	Reverse transcriptase-like	3.6e-10	NA	NA	NA	NA	NA	NA	[source:InterPro|accession:]
Sfla_1G0461000	Chr1	28636485	28636718	-	234	1	XP_019447205.1	uncharacterized protein LOC109350423 [Lupinus angustifolius]	46.552	6.33e-10	74.03	13.13	KRG89910	hypothetical protein	36.986	1.02e-07	92.21	16.87	NA	NA	NA	NA	NA	NA	NA	NA	NA	NA	NA	NA	hypothetical protein
Sfla_1G0461100	Chr1	28661280	28661880	-	420	3	XP_029124605.1	uncharacterized protein LOC114914966 [Cajanus cajan]	38.519	1.31e-27	95.71	48.35	KRG98553	hypothetical protein	28.571	7.45e-13	94.29	26.01	IPR004252	Probable transposase, Ptta/En/Spm, plant		PF03004	Plant transposase (Ptta/En/Spm family)	1e-05	NA	NA	NA	NA	NA	NA	Probable transposase, Ptta/En/Spm, plant [source:InterPro|accession:IPR004252]
Sfla_1G0461200	Chr1	28727453	28728086	-	543	2	XP_020209360.1	uncharacterized protein LOC109794317 [Cajanus cajan]	39.623	3.74e-22	80.56	47.66	NA	NA	NA	NA	NA	NA	NA	NA	NA	NA	NA	NA	NA	NA	NA	NA	NA	NA	uncharacterized protein LOC109794317 [source:NCBI_IPG|accession:XP_020209360.1|species:Cajanus cajan]
Sfla_1G0461300	Chr1	28815024	28819893	-	2371	8	XP_019451207.1	probable serine/threonine-protein kinase At1g54610 isoform X1 [Lupinus angustifolius]	81.364	0	99.69	99.54	KRG93581	hypothetical protein	71.646	0	99.69	99.32	IPR000719	Protein kinase domain	GO:0004672|GO:0005524|GO:0006468	PF00069	Protein kinase domain	3.6e-68	KRH18441	hypothetical protein	87.012	0	62.55	56.62	probable serine/threonine-protein kinase At1g54610 isoform X1 [source:NCBI_IPG|accession:XP_019451207.1|species:Lupinus angustifolius]
Sfla_1G0461400	Chr1	28900636	28900845	-	210	1	XP_003599413.1	putative disease resistance RPP13-like protein 1 [Medicago truncatula]	80.882	4.81e-30	97.1	5.28	KRH18620	hypothetical protein	52.239	4.1e-16	95.65	5.34	NA	NA	NA	NA	NA	NA	NA	NA	NA	NA	NA	NA	putative disease resistance RPP13-like protein 1 [source:NCBI_IPG|accession:XP_003599413.1|species:Medicago truncatula]
Sfla_1G0461500	Chr1	28902789	28907341	-	1383	4	XP_014497996.1	probable WRKY transcription factor 4 isoform X1 [Vigna radiata var. radiata]	62.942	0	99.13	99.81	KRH01236	hypothetical protein	62.595	0	97.61	96.92	IPR003657	WRKY domain	GO:0003700|GO:0006355|GO:0043565	PF03106	WRKY DNA -binding domain	1e-25	KRH44949	hypothetical protein	87.982	6.85e-146	31.74	21.61	probable WRKY transcription factor 4 isoform X1 [source:NCBI_IPG|accession:XP_014497996.1|species:Vigna radiata var. radiata]
Sfla_1G0461600	Chr1	28956590	28970104	-	2232	9	XP_016180386.1	purple acid phosphatase 23 isoform X2 [Arachis ipaensis]	74.879	0	95.25	99.36	KRG93588	hypothetical protein	79.239	0	89.66	98.3	IPR015914	Purple acid phosphatase, N-terminal	GO:0003993|GO:0046872	PF16656	Purple acid Phosphatase, N-terminal domain	4.7e-23	KRG93588	hypothetical protein	91.176	0	63.93	80.9	purple acid phosphatase 23 isoform X2 [source:NCBI_IPG|accession:XP_016180386.1|species:Arachis ipaensis]
Sfla_1G0461700	Chr1	28972764	28982843	-	1497	7	XP_020222632.1	uncharacterized protein LOC109805088 [Cajanus cajan]	82.323	0	99.74	99.74	KRH18438	hypothetical protein	82.532	0	99.48	99.23	IPR022017	Domain of unknown function DUF3598		PF12204	Domain of unknown function (DUF3598)	1.8e-17	KRH18438	hypothetical protein	91.023	0	68.67	77.57	Domain of unknown function DUF3598 [source:InterPro|accession:IPR022017]
Sfla_1G0461800	Chr1	29024901	29028167	-	791	2	XP_004489431.1	lamin-like protein [Cicer arietinum]	68.966	2.86e-85	98.3	98.29	KRH18434	hypothetical protein	65.027	9.97e-72	99.43	99.43	IPR003245	Phytocyanin domain	GO:0009055	PF02298	Plastocyanin-like domain	1e-17	NA	NA	NA	NA	NA	NA	lamin-like protein [source:NCBI_IPG|accession:XP_004489431.1|species:Cicer arietinum]
Sfla_1G0461900	Chr1	29114379	29114756	-	378	1	XP_017423641.1	uncharacterized protein LOC108332854 [Vigna angularis]	37.931	8.58e-18	92	30.59	NA	NA	NA	NA	NA	NA	NA	NA	NA	NA	NA	NA	NA	NA	NA	NA	NA	NA	uncharacterized protein LOC108332854 [source:NCBI_IPG|accession:XP_017423641.1|species:Vigna angularis]
Sfla_1G0462000	Chr1	29153457	29155990	-	820	2	XP_027359295.1	lamin-like protein [Abrus precatorius]	79.429	2.96e-105	99.43	99.43	KRH18432	hypothetical protein	69.143	2.78e-75	99.43	99.41	IPR003245	Phytocyanin domain	GO:0009055	PF02298	Plastocyanin-like domain	3.3e-21	NA	NA	NA	NA	NA	NA	lamin-like protein [source:NCBI_IPG|accession:XP_027359295.1|species:Abrus precatorius]
Sfla_1G0462100	Chr1	29161878	29166755	-	1445	6	XP_003543874.1	chorismate mutase 1, chloroplastic isoform X1 [Glycine max]	81.875	0	99.69	99.68	KRH18430	hypothetical protein	81.875	0	99.69	99.68	NA	NA	NA	NA	NA	NA	KRH18430	hypothetical protein	87.366	0	64.29	66.48	chorismate mutase 1, chloroplastic isoform X1 [source:NCBI_IPG|accession:XP_003543874.1|species:Glycine max]
Sfla_1G0462200	Chr1	29183613	29193822	-	2775	16	XP_019452951.1	probable ubiquitin conjugation factor E4 [Lupinus angustifolius]	90.276	0	99.88	79.62	KRH18427	hypothetical protein	89.196	0	99.88	79.77	IPR003613	U box domain	GO:0004842|GO:0016567	PF04564	U-box domain	2e-30	RCW18783	hypothetical protein	90.878	0	83.5	66.07	probable ubiquitin conjugation factor E4 [source:NCBI_IPG|accession:XP_019452951.1|species:Lupinus angustifolius]
Sfla_1G0462300	Chr1	29193890	29194255	-	366	1	XP_027359135.1	probable ubiquitin conjugation factor E4 isoform X1 [Abrus precatorius]	82	5.36e-51	80.17	9.54	KRH18428	hypothetical protein	76.531	1.03e-48	80.17	9.84	NA	NA	NA	NA	NA	NA	NA	NA	NA	NA	NA	NA	probable ubiquitin conjugation factor E4 isoform X1 [source:NCBI_IPG|accession:XP_027359135.1|species:Abrus precatorius]
Sfla_1G0462400	Chr1	29255701	29264080	-	1392	9	NP_001235395.2	MAK 16-like protein [Glycine max]	75.817	3.01e-153	99.67	99.67	KRH25670	hypothetical protein	75.817	4.13e-154	99.67	99.67	IPR006958	Mak16 protein		PF04874	Mak16 protein C-terminal region	1.3e-17	KRH25670	hypothetical protein	85.437	0	65.66	99.89	MAK 16-like protein [source:NCBI_IPG|accession:NP_001235395.2|species:Glycine max]
Sfla_1G0462500	Chr1	29283715	29289425	-	1140	4	XP_014628562.1	uncharacterized protein LOC106797834 [Glycine max]	62.745	3.81e-43	26.58	43.35	NA	NA	NA	NA	NA	NA	IPR005162	Retrotransposon gag domain		PF03732	Retrotransposon gag protein	5.7e-06	NA	NA	NA	NA	NA	NA	Retrotransposon gag domain [source:InterPro|accession:IPR005162]
Sfla_1G0462600	Chr1	29329515	29330078	-	564	1	XP_029130928.1	uncharacterized protein LOC109816727 [Cajanus cajan]	76.836	2.72e-93	94.12	34.58	KRH44973	hypothetical protein	40.113	4.03e-35	94.12	38.93	IPR010285	DNA helicase Pif1-like	GO:0000723|GO:0003678|GO:0006281	PF05970	PIF1-like helicase	3.6e-40	NA	NA	NA	NA	NA	NA	DNA helicase Pif1-like [source:InterPro|accession:IPR010285]
Sfla_1G0462700	Chr1	29340822	29343270	-	1555	5	XP_027932885.1	LOW QUALITY PROTEIN: uncharacterized protein LOC114188511 [Vigna unguiculata]	65.957	0	90.28	36.02	KRH57698	hypothetical protein	37.372	7.08e-104	90.06	56.54	IPR025476	Helitron helicase-like domain		PF14214	Helitron helicase-like domain at N-terminus	1.8e-60	NA	NA	NA	NA	NA	NA	Helitron helicase-like domain [source:InterPro|accession:IPR025476]
Sfla_1G0462800	Chr1	29417419	29422513	-	824	6	XP_027359288.1	uncharacterized protein LOC113867962 [Abrus precatorius]	84.431	6.18e-100	98.22	98.8	KRH18418	hypothetical protein	87.919	1.3e-94	87.57	86.47	NA	NA	NA	NA	NA	NA	KRH18418	hypothetical protein	86.281	0	72.09	54.49	uncharacterized protein LOC113867962 [source:NCBI_IPG|accession:XP_027359288.1|species:Abrus precatorius]
Sfla_1G0462900	Chr1	29429388	29437031	-	3088	10	XP_027359601.1	chaperone protein ClpB3, chloroplastic isoform X2 [Abrus precatorius]	87.747	0	99.9	96.25	KRH18417	hypothetical protein	86.785	0	99.9	99.9	IPR003959	ATPase, AAA-type, core	GO:0005524	PF00004	ATPase family associated with various cellular activities (AAA)	5.9e-12	KRH18417	hypothetical protein	92.362	0	45.76	42.97	chaperone protein ClpB3, chloroplastic isoform X2 [source:NCBI_IPG|accession:XP_027359601.1|species:Abrus precatorius]
Sfla_1G0463000	Chr1	29438299	29443265	-	1907	3	XP_020222237.1	membrane-anchored ubiquitin-fold protein 1 isoform X2 [Cajanus cajan]	88.235	2.85e-63	74.81	98.06	KRH18413	hypothetical protein	80.734	2.11e-62	80	92.31				PF13881	Ubiquitin-2 like Rad60 SUMO-like	1.9e-38	KRH18413	hypothetical protein	78.096	2.07e-137	43.52	48.93	membrane-anchored ubiquitin-fold protein 1 isoform X2 [source:NCBI_IPG|accession:XP_020222237.1|species:Cajanus cajan]
Sfla_1G0463100	Chr1	29449529	29451539	-	1843	3	XP_020222069.1	uncharacterized protein LOC109804647 [Cajanus cajan]	62.05	0	99.11	76.76	KRG92698	hypothetical protein	27.353	2.77e-62	98.04	70.8	IPR004332	Transposase, MuDR, plant		PF03108	MuDR family transposase	1.3e-07	NA	NA	NA	NA	NA	NA	Transposase, MuDR, plant [source:InterPro|accession:IPR004332]
Sfla_1G0463200	Chr1	29589307	29596513	-	2581	6	XP_019452957.1	probable galacturonosyltransferase 14 [Lupinus angustifolius]	92.509	0	99.81	99.81	KRH01258	hypothetical protein	89.63	0	99.81	99.81	IPR002495	Glycosyl transferase, family 8	GO:0016757	PF01501	Glycosyl transferase family 8	5.3e-89	KRH44984	hypothetical protein	86.204	0	86.21	77.62	probable galacturonosyltransferase 14 [source:NCBI_IPG|accession:XP_019452957.1|species:Lupinus angustifolius]
Sfla_1G0463300	Chr1	29722394	29725592	-	866	9	XP_016180524.1	phosphatidylserine decarboxylase proenzyme 2 isoform X2 [Arachis ipaensis]	90.435	1.73e-149	89.8	35.39	KRH43931	hypothetical protein	89.13	1.13e-150	89.8	40.32	IPR002048	EF-hand domain	GO:0005509	PF13499	EF-hand domain pair	5.1e-08	KRH10494	hypothetical protein	91.908	0	79.79	35.38	phosphatidylserine decarboxylase proenzyme 2 isoform X2 [source:NCBI_IPG|accession:XP_016180524.1|species:Arachis ipaensis]
Sfla_1G0463400	Chr1	29729545	29729802	-	258	1	XP_020221460.1	phosphatidylserine decarboxylase proenzyme 2 [Cajanus cajan]	47.059	3.36e-09	98.82	10.33	KRH43930	hypothetical protein	42.353	1.68e-07	98.82	10.33	NA	NA	NA	NA	NA	NA	NA	NA	NA	NA	NA	NA	phosphatidylserine decarboxylase proenzyme 2 [source:NCBI_IPG|accession:XP_020221460.1|species:Cajanus cajan]
Sfla_1G0463500	Chr1	29878562	29880052	-	753	2	XP_019435954.1	uncharacterized protein LOC109342423 [Lupinus angustifolius]	51.899	6.4e-77	94.4	12.45	KRH13730	hypothetical protein	25.954	6.3e-15	52	84.06	IPR000467	G-patch domain	GO:0003676	PF01585	G-patch domain	5.4e-09	NA	NA	NA	NA	NA	NA	G-patch domain [source:InterPro|accession:IPR000467]
Sfla_1G0463600	Chr1	29880085	29881042	-	888	2	XP_019460025.1	uncharacterized protein LOC109359785 [Lupinus angustifolius]	48.773	3.94e-95	98.98	38.23	NA	NA	NA	NA	NA	NA	NA	NA	NA	NA	NA	NA	NA	NA	NA	NA	NA	NA	uncharacterized protein LOC109359785 [source:NCBI_IPG|accession:XP_019460025.1|species:Lupinus angustifolius]
Sfla_1G0463700	Chr1	29984592	29985756	-	545	4	NA	NA	NA	NA	NA	NA	NA	NA	NA	NA	NA	NA	NA	NA	NA	NA	NA	NA	NA	NA	NA	NA	NA	NA	hypothetical protein
Sfla_1G0463800	Chr1	30001458	30005440	-	1074	7	XP_027359817.1	eukaryotic translation initiation factor 3 subunit I-like isoform X1 [Abrus precatorius]	79.755	0	99.64	99.69	KRH74580	hypothetical protein	79.141	0	99.64	99.69	IPR001680	WD40 repeat	GO:0005515	PF00400	WD domain, G-beta repeat	0.13	KRH23773	hypothetical protein	94.659	4.09e-147	31.28	24.62	eukaryotic translation initiation factor 3 subunit I-like isoform X1 [source:NCBI_IPG|accession:XP_027359817.1|species:Abrus precatorius]
Sfla_1G0463900	Chr1	30042662	30043524	-	546	2	XP_019441171.1	protein indeterminate-domain 2-like [Lupinus angustifolius]	83.168	1.6e-54	54.7	18.25	KRH33908	hypothetical protein	82.178	8.35e-55	54.7	17.98	IPR003958	Transcription factor CBF/NF-Y/archaeal histone domain		PF00808	Histone-like transcription factor (CBF/NF-Y) and archaeal histone	8.2e-18	KRH33908	hypothetical protein	88.306	1.34e-79	45.24	11.07	Transcription factor CBF/NF-Y/archaeal histone domain [source:InterPro|accession:IPR003958]
Sfla_1G0464000	Chr1	30145577	30146971	-	1395	1	XP_020222699.1	UDP-glucose 6-dehydrogenase 1 [Cajanus cajan]	96.552	0	99.78	96.46	KRH18404	hypothetical protein	96.121	0	99.78	96.46	IPR001732	UDP-glucose/GDP-mannose dehydrogenase, N-terminal	GO:0016616|GO:0051287|GO:0055114	PF03721	UDP-glucose/GDP-mannose dehydrogenase family, NAD binding domain	1.3e-57	KRH18404	hypothetical protein	88.682	0	99.93	41.95	UDP-glucose 6-dehydrogenase 1 [source:NCBI_IPG|accession:XP_020222699.1|species:Cajanus cajan]
Sfla_1G0464100	Chr1	30177621	30179851	-	908	4	XP_007146051.1	hypothetical protein [Phaseolus vulgaris]	96.503	1.41e-101	99.3	99.3	KRH30101	hypothetical protein	94.406	3.71e-101	99.3	99.3	IPR001266	Ribosomal protein S19e	GO:0003735|GO:0005840|GO:0006412	PF01090	Ribosomal protein S19e	3.3e-57	KRG93629	hypothetical protein	84.603	9.23e-173	68.61	77.88	hypothetical protein [source:NCBI_IPG|accession:XP_007146051.1|species:Phaseolus vulgaris]
Sfla_1G0464200	Chr1	30248153	30248780	-	396	2	NA	NA	NA	NA	NA	NA	NA	NA	NA	NA	NA	NA	NA	NA	NA	NA	NA	NA	NA	NA	NA	NA	NA	NA	hypothetical protein
Sfla_1G0464300	Chr1	30302498	30305693	-	1149	6	XP_015959295.2	protein POLLENLESS 3 [Arachis duranensis]	50.909	8.39e-63	60.21	43.15	KRH11803	hypothetical protein	84.337	9.87e-38	21.47	13.62	NA	NA	NA	NA	NA	NA	KRH11803	hypothetical protein	86.555	1.36e-67	20.54	9.66	hypothetical protein
Sfla_1G0464400	Chr1	30369298	30369636	-	339	1	XP_020233869.1	uncharacterized protein LOC109813973 [Cajanus cajan]	66.071	2.44e-43	99.11	66.87	KRG90347	hypothetical protein	70.652	1.4e-37	81.25	20.14	NA	NA	NA	NA	NA	NA	NA	NA	NA	NA	NA	NA	uncharacterized protein LOC109813973 [source:NCBI_IPG|accession:XP_020233869.1|species:Cajanus cajan]
Sfla_1G0464500	Chr1	30369951	30372091	-	2010	2	XP_020233683.1	craniofacial development protein 2-like [Cajanus cajan]	77.974	4.26e-123	33.73	72.67	KRH05916	hypothetical protein	65.368	0	61.94	47.65	IPR000477	Reverse transcriptase domain		PF00078	Reverse transcriptase (RNA-dependent DNA polymerase)	8.1e-40	KRH19572	hypothetical protein	79.73	4.53e-164	40.2	13.71	Reverse transcriptase domain [source:InterPro|accession:IPR000477]
Sfla_1G0464600	Chr1	30381302	30397001	-	5915	28	XP_019442738.1	nipped-B-like protein isoform X1 [Lupinus angustifolius]	85.785	0	99.78	99.72	KRH18400	hypothetical protein	83.702	0	98.96	98.95	IPR024986	Sister chromatid cohesion C-terminal domain		PF12830	Sister chromatid cohesion C-terminus	8.1e-54	KRH18400	hypothetical protein	87.74	0	86.02	84.67	nipped-B-like protein isoform X1 [source:NCBI_IPG|accession:XP_019442738.1|species:Lupinus angustifolius]
Sfla_1G0464700	Chr1	30412981	30423906	-	1869	2	XP_019423017.1	uncharacterized protein LOC109332489 [Lupinus angustifolius]	52.044	2.87e-128	56.43	74.59	KRG98828	hypothetical protein	34.161	7.85e-58	47.91	94.95	IPR029472	Gag-polypeptide of LTR copia-type		PF14244	gag-polypeptide of LTR copia-type	1.1e-17	NA	NA	NA	NA	NA	NA	Gag-polypeptide of LTR copia-type [source:InterPro|accession:IPR029472]
Sfla_1G0464800	Chr1	30529764	30531394	-	1200	4	XP_019418611.1	uncharacterized protein LOC109329402 [Lupinus angustifolius]	48.357	7.62e-62	46.12	18.15	KRH30085	hypothetical protein	32.821	3.41e-21	48.37	56.89	NA	NA	NA	NA	NA	NA	NA	NA	NA	NA	NA	NA	hypothetical protein
Sfla_1G0464900	Chr1	30570374	30570670	-	297	1	XP_019442740.1	UDP-glycosyltransferase 83A1-like [Lupinus angustifolius]	53.913	7.93e-31	91.84	24.95	KRG93640	hypothetical protein	55.752	2.28e-31	91.84	24.78	NA	NA	NA	NA	NA	NA	NA	NA	NA	NA	NA	NA	UDP-glycosyltransferase 83A1-like [source:NCBI_IPG|accession:XP_019442740.1|species:Lupinus angustifolius]
Sfla_1G0465000	Chr1	30571974	30572726	-	753	1	XP_027352194.1	F-box protein At5g39250 [Abrus precatorius]	76.096	2.47e-139	99.6	99.6	KRH01266	hypothetical protein	74.104	3.72e-136	99.6	99.6	IPR001810	F-box domain	GO:0005515	PF12937	F-box-like	7.2e-11	KRH01266	hypothetical protein	82.649	0	99.34	29.37	F-box protein At5g39250 [source:NCBI_IPG|accession:XP_027352194.1|species:Abrus precatorius]
Sfla_1G0465100	Chr1	30654249	30654989	-	741	1	XP_027352194.1	F-box protein At5g39250 [Abrus precatorius]	74.9	5.21e-135	99.59	99.6	KRH01266	hypothetical protein	72.908	1.1e-131	99.59	99.6	IPR001810	F-box domain	GO:0005515	PF12937	F-box-like	3.7e-10	KRH01266	hypothetical protein	81.432	4.5e-170	99.33	29.37	F-box protein At5g39250 [source:NCBI_IPG|accession:XP_027352194.1|species:Abrus precatorius]
Sfla_1G0465200	Chr1	30698741	30700472	-	1368	2	XP_019442740.1	UDP-glycosyltransferase 83A1-like [Lupinus angustifolius]	70.614	0	99.12	98.69	KRG93640	hypothetical protein	69.956	0	99.78	99.78	IPR002213	UDP-glucuronosyl/UDP-glucosyltransferase	GO:0008152|GO:0016758	PF00201	UDP-glucoronosyl and UDP-glucosyl transferase	3.6e-20	KRG93640	hypothetical protein	79.283	0	90.57	33.5	UDP-glycosyltransferase 83A1-like [source:NCBI_IPG|accession:XP_019442740.1|species:Lupinus angustifolius]
Sfla_1G0465300	Chr1	30754137	30757673	-	2147	4	XP_025981506.1	ABC transporter C family member 2 isoform X2 [Glycine max]	92.308	6.03e-25	34.23	4.74	KRH11151	hypothetical protein	92.308	9.85e-26	34.23	3.15	IPR003439	ABC transporter-like	GO:0005524|GO:0016887	PF00005	ABC transporter	8.6e-06	KRH21096	hypothetical protein	92.308	3.38e-56	7.22	2.64	ABC transporter-like [source:InterPro|accession:IPR003439]
Sfla_1G0465400	Chr1	30792622	30794923	-	1365	2	XP_027358858.1	UDP-glycosyltransferase 83A1-like [Abrus precatorius]	81.718	0	99.78	99.78	KRG93637	UDP-glycosyltransferase 83A1 [Source:Projected from Arabidopsis thaliana (AT3G02100) UniProtKB/Swiss-Prot;Acc:Q9SGA8]	81.718	0	99.78	99.78	IPR002213	UDP-glucuronosyl/UDP-glucosyltransferase	GO:0008152|GO:0016758	PF00201	UDP-glucoronosyl and UDP-glucosyl transferase	2.4e-19	KRG93637	UDP-glycosyltransferase 83A1 [Source:Projected from Arabidopsis thaliana (AT3G02100) UniProtKB/Swiss-Prot;Acc:Q9SGA8]	85.546	0	99.05	82.84	UDP-glycosyltransferase 83A1-like [source:NCBI_IPG|accession:XP_027358858.1|species:Abrus precatorius]
Sfla_1G0465500	Chr1	30820228	30820916	-	480	3	XP_027356656.1	uncharacterized protein LOC113865996 [Abrus precatorius]	37.58	2.16e-29	93.75	64.44	KRG98553	hypothetical protein	30.709	4.35e-12	78.75	24.8	NA	NA	NA	NA	NA	NA	NA	NA	NA	NA	NA	NA	uncharacterized protein LOC113865996 [source:NCBI_IPG|accession:XP_027356656.1|species:Abrus precatorius]
Sfla_1G0465600	Chr1	30867219	30872862	-	1758	9	XP_024634613.1	uncharacterized protein LOC112420174 [Medicago truncatula]	58.383	0	77.61	49.12	KRH63532	hypothetical protein	43.611	7.8e-125	75.21	35.09	IPR010285	DNA helicase Pif1-like	GO:0000723|GO:0003678|GO:0006281	PF05970	PIF1-like helicase	9.5e-104	NA	NA	NA	NA	NA	NA	DNA helicase Pif1-like [source:InterPro|accession:IPR010285]
Sfla_1G0465700	Chr1	30883363	30893077	-	867	5	XP_020209360.1	uncharacterized protein LOC109794317 [Cajanus cajan]	38.278	7.63e-31	67.71	61.06	KRH18040	hypothetical protein	52.381	3.03e-21	28.82	24.92	NA	NA	NA	NA	NA	NA	NA	NA	NA	NA	NA	NA	hypothetical protein
Sfla_1G0465800	Chr1	30926011	30926828	-	624	2	XP_029146214.1	protein FAR1-RELATED SEQUENCE 5-like [Arachis hypogaea]	38.426	2.67e-43	88.41	29.17	KRH49491	hypothetical protein	41.573	8.72e-17	42.51	36.36	NA	NA	NA	NA	NA	NA	NA	NA	NA	NA	NA	NA	protein FAR1-RELATED SEQUENCE 5-like [source:NCBI_IPG|accession:XP_029146214.1|species:Arachis hypogaea]
Sfla_1G0465900	Chr1	30941974	30942294	-	321	1	XP_029126074.1	protein FAR1-RELATED SEQUENCE 5-like [Cajanus cajan]	61.321	4.57e-39	99.06	11.16	KRH62695	hypothetical protein	33.962	1.13e-13	99.06	18.76	NA	NA	NA	NA	NA	NA	NA	NA	NA	NA	NA	NA	protein FAR1-RELATED SEQUENCE 5-like [source:NCBI_IPG|accession:XP_029126074.1|species:Cajanus cajan]
Sfla_1G0466000	Chr1	30984756	30985097	-	342	1	XP_016164986.1	uncharacterized protein LOC107607562 [Arachis ipaensis]	43.75	6.8e-29	98.23	41.54	KRH05184	hypothetical protein	31.193	3.88e-17	95.58	20.35	IPR025558	Domain of unknown function DUF4283		PF14111	Domain of unknown function (DUF4283)	5e-21	NA	NA	NA	NA	NA	NA	Domain of unknown function DUF4283 [source:InterPro|accession:IPR025558]
Sfla_1G0466100	Chr1	30993439	30994394	-	519	3	XP_024631762.1	uncharacterized protein LOC112419091 [Medicago truncatula]	30.345	1.79e-08	60.12	24.86	NA	NA	NA	NA	NA	NA	NA	NA	NA	NA	NA	NA	NA	NA	NA	NA	NA	NA	hypothetical protein
Sfla_1G0466200	Chr1	31080605	31082613	-	1317	7	XP_012575555.1	uncharacterized protein LOC105853073 [Cicer arietinum]	38.798	3.97e-32	48.4	75.12	NA	NA	NA	NA	NA	NA	NA	NA	NA	NA	NA	NA	NA	NA	NA	NA	NA	NA	hypothetical protein
Sfla_1G0466300	Chr1	31088590	31089397	-	452	2	XP_027924016.1	UDP-glycosyltransferase 83A1-like isoform X2 [Vigna unguiculata]	44.253	3.87e-40	99.19	40.05	KRH75445	hypothetical protein	49.162	8.03e-47	99.19	41.11	NA	NA	NA	NA	NA	NA	KRH75447	hypothetical protein	89.362	5.37e-43	30.75	8.52	UDP-glycosyltransferase 83A1-like isoform X2 [source:NCBI_IPG|accession:XP_027924016.1|species:Vigna unguiculata]
Sfla_1G0466400	Chr1	31139865	31142024	-	1215	2	XP_017410849.1	UDP-glycosyltransferase 83A1-like [Vigna angularis]	49.18	2.49e-112	98.91	99.06	KRH18393	hypothetical protein	66.667	1.85e-99	59.78	48.79	IPR002213	UDP-glucuronosyl/UDP-glucosyltransferase	GO:0008152|GO:0016758	PF00201	UDP-glucoronosyl and UDP-glucosyl transferase	3e-19	KRH75447	hypothetical protein	81.651	2.24e-120	44.77	32.19	UDP-glycosyltransferase 83A1-like [source:NCBI_IPG|accession:XP_017410849.1|species:Vigna angularis]
Sfla_1G0466500	Chr1	31174127	31176109	-	1855	2	XP_019426575.1	UDP-glycosyltransferase 83A1-like [Lupinus angustifolius]	71.616	0	99.78	99.78	KRG93640	hypothetical protein	69.451	0	99.56	99.56	IPR002213	UDP-glucuronosyl/UDP-glucosyltransferase	GO:0008152|GO:0016758	PF00201	UDP-glucoronosyl and UDP-glucosyl transferase	1.8e-20	KRH75447	hypothetical protein	78.141	0	74.99	85.22	UDP-glycosyltransferase 83A1-like [source:NCBI_IPG|accession:XP_019426575.1|species:Lupinus angustifolius]
Sfla_1G0466600	Chr1	31216069	31217189	-	474	2	XP_025685618.1	UDP-glycosyltransferase 83A1-like [Arachis hypogaea]	76.744	2.52e-43	89.47	31.02	KRH57339	hypothetical protein	72.222	6.9e-42	93.68	33.71	IPR002213	UDP-glucuronosyl/UDP-glucosyltransferase	GO:0008152|GO:0016758	PF00201	UDP-glucoronosyl and UDP-glucosyl transferase	5.8e-13	NA	NA	NA	NA	NA	NA	UDP-glycosyltransferase 83A1-like [source:NCBI_IPG|accession:XP_025685618.1|species:Arachis hypogaea]
Sfla_1G0466700	Chr1	31235569	31236794	-	1011	3	XP_019426575.1	UDP-glycosyltransferase 83A1-like [Lupinus angustifolius]	65.123	2.19e-172	99.7	79.78	KRG93639	hypothetical protein	63.536	4.75e-170	99.4	84.94	IPR002213	UDP-glucuronosyl/UDP-glucosyltransferase	GO:0008152|GO:0016758	PF00201	UDP-glucoronosyl and UDP-glucosyl transferase	6.9e-18	KRH75447	hypothetical protein	83.14	2.52e-84	33.93	21.03	UDP-glycosyltransferase 83A1-like [source:NCBI_IPG|accession:XP_019426575.1|species:Lupinus angustifolius]
Sfla_1G0466800	Chr1	31242223	31242468	-	246	1	XP_020969130.1	UDP-glycosyltransferase 83A1-like [Arachis ipaensis]	76.543	1.58e-37	98.77	45.14	KRG93640	hypothetical protein	67.901	2.93e-35	98.77	17.7	NA	NA	NA	NA	NA	NA	NA	NA	NA	NA	NA	NA	UDP-glycosyltransferase 83A1-like [source:NCBI_IPG|accession:XP_020969130.1|species:Arachis ipaensis]
Sfla_1G0466900	Chr1	31262141	31263260	-	474	2	XP_025685618.1	UDP-glycosyltransferase 83A1-like [Arachis hypogaea]	77.011	6.03e-44	90.53	31.39	KRH57339	hypothetical protein	73.333	1.33e-42	93.68	33.71	IPR002213	UDP-glucuronosyl/UDP-glucosyltransferase	GO:0008152|GO:0016758	PF00201	UDP-glucoronosyl and UDP-glucosyl transferase	6.7e-13	NA	NA	NA	NA	NA	NA	UDP-glycosyltransferase 83A1-like [source:NCBI_IPG|accession:XP_025685618.1|species:Arachis hypogaea]
Sfla_1G0467000	Chr1	31330184	31330762	-	579	1	XP_019426575.1	UDP-glycosyltransferase 83A1-like [Lupinus angustifolius]	79.167	2.72e-109	99.48	41.98	KRH18393	hypothetical protein	73.958	1.05e-102	99.48	41.1	IPR002213	UDP-glucuronosyl/UDP-glucosyltransferase	GO:0008152|GO:0016758	PF00201	UDP-glucoronosyl and UDP-glucosyl transferase	2.1e-21	KRH75447	hypothetical protein	82	1.36e-114	86.18	29.86	UDP-glycosyltransferase 83A1-like [source:NCBI_IPG|accession:XP_019426575.1|species:Lupinus angustifolius]
Sfla_1G0467100	Chr1	31365007	31366585	-	1219	5	XP_024631762.1	uncharacterized protein LOC112419091 [Medicago truncatula]	37.671	1.65e-20	93.33	25.05	NA	NA	NA	NA	NA	NA	NA	NA	NA	NA	NA	NA	NA	NA	NA	NA	NA	NA	uncharacterized protein LOC112419091 [source:NCBI_IPG|accession:XP_024631762.1|species:Medicago truncatula]
Sfla_1G0467200	Chr1	31377825	31379975	-	1256	2	XP_027924016.1	UDP-glycosyltransferase 83A1-like isoform X2 [Vigna unguiculata]	57.639	1.9e-177	98.95	98.84	KRH75445	hypothetical protein	58.81	0	99.74	99.77	IPR002213	UDP-glucuronosyl/UDP-glucosyltransferase	GO:0008152|GO:0016758	PF00201	UDP-glucoronosyl and UDP-glucosyl transferase	2.7e-21	KRH75447	hypothetical protein	82.676	4.83e-142	46.34	34.95	UDP-glycosyltransferase 83A1-like isoform X2 [source:NCBI_IPG|accession:XP_027924016.1|species:Vigna unguiculata]
Sfla_1G0467300	Chr1	31485357	31485782	-	426	1	XP_027191113.1	uncharacterized protein LOC113787004 [Cicer arietinum]	63.077	6.82e-19	45.39	17.25	NA	NA	NA	NA	NA	NA	IPR000971	Globin	GO:0020037	PF00042	Globin	0.00026	NA	NA	NA	NA	NA	NA	Globin [source:InterPro|accession:IPR000971]
Sfla_1G0467400	Chr1	31521630	31523204	-	552	3	XP_016178891.2	UDP-glycosyltransferase 83A1-like [Arachis ipaensis]	55.34	8.92e-34	96.3	27.72	KRH18395	hypothetical protein	53.398	2.27e-31	96.3	22.42	IPR002213	UDP-glucuronosyl/UDP-glucosyltransferase	GO:0008152|GO:0016758	PF00201	UDP-glucoronosyl and UDP-glucosyl transferase	5e-10	NA	NA	NA	NA	NA	NA	UDP-glycosyltransferase 83A1-like [source:NCBI_IPG|accession:XP_016178891.2|species:Arachis ipaensis]
Sfla_1G0467500	Chr1	31529959	31530323	-	237	2	XP_019426575.1	UDP-glycosyltransferase 83A1-like [Lupinus angustifolius]	46.281	3.58e-25	98.72	26.37	KRG93640	hypothetical protein	42.857	5.68e-24	98.72	26.11	NA	NA	NA	NA	NA	NA	NA	NA	NA	NA	NA	NA	UDP-glycosyltransferase 83A1-like [source:NCBI_IPG|accession:XP_019426575.1|species:Lupinus angustifolius]
Sfla_1G0467600	Chr1	31566016	31566237	-	222	1	NA	NA	NA	NA	NA	NA	NA	NA	NA	NA	NA	NA	NA	NA	NA	NA	NA	NA	NA	NA	NA	NA	NA	NA	hypothetical protein
Sfla_1G0467700	Chr1	31587438	31591823	-	646	3	XP_007161813.1	hypothetical protein [Phaseolus vulgaris]	71.084	1.75e-36	57.34	27.15	KRH06740	hypothetical protein	69.88	2.7e-36	57.34	31.18	NA	NA	NA	NA	NA	NA	NA	NA	NA	NA	NA	NA	hypothetical protein
Sfla_1G0467800	Chr1	31607926	31612887	-	1373	4	XP_019442740.1	UDP-glycosyltransferase 83A1-like [Lupinus angustifolius]	70.792	0	96.14	88.18	KRG93640	hypothetical protein	67.082	0	95.17	87.61	IPR002213	UDP-glucuronosyl/UDP-glucosyltransferase	GO:0008152|GO:0016758	PF00201	UDP-glucoronosyl and UDP-glucosyl transferase	2.8e-17	KRH18392	hypothetical protein	77.874	8.43e-175	74.44	53.47	UDP-glycosyltransferase 83A1-like [source:NCBI_IPG|accession:XP_019442740.1|species:Lupinus angustifolius]
Sfla_1G0467900	Chr1	31784416	31787435	-	2569	2	XP_027351539.1	exocyst complex component EXO70E2 [Abrus precatorius]	70.501	0	92.18	99.85	KRH45035	hypothetical protein	69.546	0	92.18	99.85	IPR004140	Exocyst complex component Exo70	GO:0000145|GO:0006887	PF03081	Exo70 exocyst complex subunit	1.4e-101	KRH45035	hypothetical protein	81.128	0	72.28	64.19	exocyst complex component EXO70E2 [source:NCBI_IPG|accession:XP_027351539.1|species:Abrus precatorius]
Sfla_1G0468000	Chr1	31790442	31791294	-	452	4	NA	NA	NA	NA	NA	NA	NA	NA	NA	NA	NA	NA	NA	NA	NA	NA	NA	NA	KRH05415	hypothetical protein	89.302	2.39e-71	47.35	6.23	hypothetical protein
Sfla_1G0468100	Chr1	31815892	31818977	-	2610	2	XP_015946219.1	exocyst complex component EXO70B1-like [Arachis duranensis]	69.841	3.93e-21	77.5	10.18	KRH45035	hypothetical protein	67.164	3.35e-20	82.5	9.54	NA	NA	NA	NA	NA	NA	KRH45035	hypothetical protein	82.249	0	70.5	63.51	hypothetical protein
Sfla_1G0468200	Chr1	31840982	31844039	-	2583	2	XP_027351539.1	exocyst complex component EXO70E2 [Abrus precatorius]	73.009	0	92.17	99.85	KRH45035	hypothetical protein	71.596	0	92.17	99.85	IPR004140	Exocyst complex component Exo70	GO:0000145|GO:0006887	PF03081	Exo70 exocyst complex subunit	1.9e-108	KRH45035	hypothetical protein	82.124	0	71.23	63.51	exocyst complex component EXO70E2 [source:NCBI_IPG|accession:XP_027351539.1|species:Abrus precatorius]
Sfla_1G0468300	Chr1	31879229	31880687	-	696	3	XP_019426889.1	protein CHLORORESPIRATORY REDUCTION 7, chloroplastic [Lupinus angustifolius]	79.47	2.28e-85	99.34	99.34	KRG93647	Protein CHLORORESPIRATORY REDUCTION 7, chloroplastic [Source:Projected from Arabidopsis thaliana (AT5G39210) UniProtKB/Swiss-Prot;Acc:Q9FL87]	77.632	2.16e-78	99.34	99.34	IPR021954	Protein CHLORORESPIRATORY REDUCTION 7		PF12095	Protein CHLORORESPIRATORY REDUCTION 7	3.1e-26	KRG93647	Protein CHLORORESPIRATORY REDUCTION 7, chloroplastic [Source:Projected from Arabidopsis thaliana (AT5G39210) UniProtKB/Swiss-Prot;Acc:Q9FL87]	86.437	3.36e-151	70.26	72.89	protein CHLORORESPIRATORY REDUCTION 7, chloroplastic [source:NCBI_IPG|accession:XP_019426889.1|species:Lupinus angustifolius]
Sfla_1G0468400	Chr1	32016792	32018174	-	897	2	XP_019452975.1	phenolic glucoside malonyltransferase 1-like [Lupinus angustifolius]	73.664	2.91e-136	87.25	56.95	KRH18361	hypothetical protein	63.218	3.12e-107	85.57	54.58	IPR003480	Transferase	GO:0016747	PF02458	Transferase family	9.9e-22	KRG93653	hypothetical protein	77.596	2.78e-108	74.36	47.53	phenolic glucoside malonyltransferase 1-like [source:NCBI_IPG|accession:XP_019452975.1|species:Lupinus angustifolius]
Sfla_1G0468500	Chr1	32043083	32047387	-	1038	2	XP_027358811.1	phenolic glucoside malonyltransferase 1-like [Abrus precatorius]	67.188	2.96e-119	73.62	83.5	KRH18361	hypothetical protein	65.779	3.29e-113	75.07	54.16	IPR003480	Transferase	GO:0016747	PF02458	Transferase family	1e-22	KRG93653	hypothetical protein	78.72	4.12e-117	63.01	47.31	phenolic glucoside malonyltransferase 1-like [source:NCBI_IPG|accession:XP_027358811.1|species:Abrus precatorius]
Sfla_1G0468600	Chr1	32049040	32051291	-	2162	2	XP_019453553.1	biogenesis of lysosome-related organelles complex 1 subunit 2 isoform X2 [Lupinus angustifolius]	93.86	7.88e-76	91.13	87.6	KRH18324	hypothetical protein	89.655	1.16e-72	92.74	88.46	IPR019269	Biogenesis of lysosome-related organelles complex-1, subunit 2		PF10046	Biogenesis of lysosome-related organelles complex-1 subunit 2	9.7e-29	KRG93735	hypothetical protein	88.63	1.1e-130	17.85	61.4	biogenesis of lysosome-related organelles complex 1 subunit 2 isoform X2 [source:NCBI_IPG|accession:XP_019453553.1|species:Lupinus angustifolius]
Sfla_1G0468700	Chr1	32119967	32126127	-	1466	5	XP_020989202.1	uncharacterized protein LOC107470056 isoform X1 [Arachis duranensis]	56.962	1.28e-91	99.57	69.01	KRH49420	hypothetical protein	34.583	5.68e-32	98.72	35.35	IPR004252	Probable transposase, Ptta/En/Spm, plant		PF03004	Plant transposase (Ptta/En/Spm family)	3e-24	NA	NA	NA	NA	NA	NA	Probable transposase, Ptta/En/Spm, plant [source:InterPro|accession:IPR004252]
Sfla_1G0468800	Chr1	32154130	32154636	-	384	2	XP_006603932.1	uncharacterized protein LOC102667056 [Glycine max]	38.462	3.32e-13	70.87	50	KRG90122	hypothetical protein	42.188	1.2e-07	47.24	58.33	NA	NA	NA	NA	NA	NA	NA	NA	NA	NA	NA	NA	hypothetical protein
Sfla_1G0468900	Chr1	32176483	32183928	-	4008	5	XP_020205273.1	protein LONGIFOLIA 1 isoform X1 [Cajanus cajan]	67.502	0	99.9	99.9	KRH18379	hypothetical protein	66.603	0	99.9	99.9	IPR025486	Domain of unknown function DUF4378		PF14309	Domain of unknown function (DUF4378)	7.1e-33	KRH18379	hypothetical protein	80.244	0	33.76	27.66	protein LONGIFOLIA 1 isoform X1 [source:NCBI_IPG|accession:XP_020205273.1|species:Cajanus cajan]
Sfla_1G0469000	Chr1	32255569	32258624	-	1810	6	XP_019426730.1	ubiquitin-like domain-containing CTD phosphatase 1 [Lupinus angustifolius]	79.848	1.11e-157	98.13	82.65	KRG93662	hypothetical protein	73.387	1.1e-139	92.51	81.52	IPR004274	FCP1 homology domain		PF03031	NLI interacting factor-like phosphatase	6.1e-24	KRH01319	hypothetical protein	83.537	1.44e-173	36.13	53.96	ubiquitin-like domain-containing CTD phosphatase 1 [source:NCBI_IPG|accession:XP_019426730.1|species:Lupinus angustifolius]
Sfla_1G0469100	Chr1	32274840	32277278	-	2267	3	XP_003543854.2	uncharacterized protein LOC100780312 [Glycine max]	79.291	0	98.53	99.57	KRH49387	hypothetical protein	66.337	0	98.53	89.66	IPR008906	HAT, C-terminal dimerisation domain	GO:0046983	PF05699	hAT family C-terminal dimerisation region	9.6e-12	KRH37692	hypothetical protein	85.154	0	41.2	11.31	HAT, C-terminal dimerisation domain [source:InterPro|accession:IPR008906]
Sfla_1G0469200	Chr1	32294599	32297391	-	1310	6	XP_019451228.1	VAN3-binding protein-like [Lupinus angustifolius]	79.592	3.3e-116	62.4	52.25	KRH67258	hypothetical protein	76	1.18e-110	62.67	65.18	IPR008546	Domain of unknown function DUF828		PF05703	Auxin canalisation	2.8e-43	KRH32056	hypothetical protein	89.593	3.82e-158	33.51	25.39	Domain of unknown function DUF828 [source:InterPro|accession:IPR008546]
Sfla_1G0469300	Chr1	32353257	32356309	-	1434	7	XP_012569727.1	VAN3-binding protein [Cicer arietinum]	63.415	1.33e-58	94.85	50.52	KRG95576	hypothetical protein	62.451	4.19e-58	94.85	51.96	IPR008546	Domain of unknown function DUF828		PF05703	Auxin canalisation	5.3e-57	KRH32056	hypothetical protein	85.306	3.33e-139	33.75	27.92	VAN3-binding protein [source:NCBI_IPG|accession:XP_012569727.1|species:Cicer arietinum]
Sfla_1G0469400	Chr1	32494847	32496241	-	836	3	XP_019422929.1	60S ribosomal protein L18-like [Lupinus angustifolius]	89.697	3.02e-103	84.97	87.7	KRG92914	hypothetical protein	89.697	3.47e-103	84.97	87.7	IPR021131	Ribosomal protein L18e/L15P		PF17135	Ribosomal protein 60S L18 and 50S L18e	3.5e-80	KRG96775	hypothetical protein	89.27	1.43e-165	55.62	46.55	60S ribosomal protein L18-like [source:NCBI_IPG|accession:XP_019422929.1|species:Lupinus angustifolius]
Sfla_1G0469500	Chr1	32603861	32614566	-	2487	4	XP_025980740.1	receptor-like protein kinase FERONIA [Glycine max]	78.042	0	45.53	41.16	KRH18365	hypothetical protein	78.042	0	45.53	41.07	IPR001245	Serine-threonine/tyrosine-protein kinase, catalytic domain	GO:0004672|GO:0006468	PF07714	Protein tyrosine kinase	1.9e-43	KRH18365	hypothetical protein	78.71	0	45.32	32.38	Serine-threonine/tyrosine-protein kinase, catalytic domain [source:InterPro|accession:IPR001245]
Sfla_1G0469600	Chr1	32634877	32635727	-	684	2	XP_019442753.1	receptor-like protein kinase FERONIA [Lupinus angustifolius]	51.351	8.57e-70	86.84	28.83	KRG88507	hypothetical protein	42.424	3.64e-45	90.35	31.89	IPR024788	Malectin-like carbohydrate-binding domain		PF12819	Carbohydrate-binding protein of the ER	1.5e-09	NA	NA	NA	NA	NA	NA	receptor-like protein kinase FERONIA [source:NCBI_IPG|accession:XP_019442753.1|species:Lupinus angustifolius]
Sfla_1G0469700	Chr1	32644786	32647497	-	1881	3	XP_028196677.1	receptor-like protein kinase FERONIA [Glycine soja]	58.333	0	96.49	34.67	KRH18365	hypothetical protein	58.24	0	96.49	66.52	IPR000477	Reverse transcriptase domain		PF00078	Reverse transcriptase (RNA-dependent DNA polymerase)	8e-15	KRH18365	hypothetical protein	79.534	0	52.15	28.79	receptor-like protein kinase FERONIA [source:NCBI_IPG|accession:XP_028196677.1|species:Glycine soja]
Sfla_1G0469800	Chr1	32667290	32674712	-	738	5	XP_027356656.1	uncharacterized protein LOC113865996 [Abrus precatorius]	38.889	8.57e-28	51.02	51.46	KRG98551	hypothetical protein	29.907	6.51e-10	43.27	21.05	NA	NA	NA	NA	NA	NA	NA	NA	NA	NA	NA	NA	hypothetical protein
Sfla_1G0469900	Chr1	32840521	32840859	-	339	1	NP_001236581.2	uncharacterized protein LOC100500597 precursor [Glycine max]	50.909	3.13e-23	95.54	97.09	KRH18368	hypothetical protein	50.909	4.3e-24	95.54	97.09	NA	NA	NA	NA	NA	NA	KRH18370	hypothetical protein	87.356	3.16e-19	25.37	15.09	uncharacterized protein LOC100500597 precursor [source:NCBI_IPG|accession:NP_001236581.2|species:Glycine max]
Sfla_1G0470000	Chr1	33041954	33049585	-	1741	8	XP_019426874.1	PI-PLC X domain-containing protein At5g67130-like isoform X1 [Lupinus angustifolius]	85.634	0	85.51	96.99	KRH01331	hypothetical protein	83.944	0	85.51	96.7	NA	NA	NA	NA	NA	NA	KRG93676	hypothetical protein	86.747	0	61.75	59.02	PI-PLC X domain-containing protein At5g67130-like isoform X1 [source:NCBI_IPG|accession:XP_019426874.1|species:Lupinus angustifolius]
Sfla_1G0470100	Chr1	33063679	33065593	-	1104	2	XP_020215617.1	guanine nucleotide-binding protein subunit beta-like protein [Cajanus cajan]	80.864	0	97.23	98.77	KRH60497	hypothetical protein	80.308	0	97.23	98.77	IPR001680	WD40 repeat	GO:0005515	PF00400	WD domain, G-beta repeat	0.0056	KRH41792	hypothetical protein	76.616	8.98e-154	92.75	69.85	guanine nucleotide-binding protein subunit beta-like protein [source:NCBI_IPG|accession:XP_020215617.1|species:Cajanus cajan]
Sfla_1G0470200	Chr1	33219389	33221466	-	701	4	XP_015946334.2	LOW QUALITY PROTEIN: solute carrier family 25 member 44-like [Arachis duranensis]	87.963	7.84e-65	85.6	37.41	KRH01355	hypothetical protein	80.556	1.17e-60	85.6	34.08	IPR018108	Mitochondrial substrate/solute carrier		PF00153	Mitochondrial carrier protein	2.4e-21	KRH18353	hypothetical protein	90.675	5.96e-114	44.22	19.8	LOW QUALITY PROTEIN: solute carrier family 25 member 44-like [source:NCBI_IPG|accession:XP_015946334.2|species:Arachis duranensis]
Sfla_1G0470300	Chr1	33225219	33227512	-	857	3	XP_019451029.1	solute carrier family 25 member 44-like [Lupinus angustifolius]	92.233	1.5e-139	98.09	65.08	KRH45083	hypothetical protein	88.78	5.98e-135	97.61	64.97	IPR018108	Mitochondrial substrate/solute carrier		PF00153	Mitochondrial carrier protein	2.8e-18	KRH18353	hypothetical protein	89.632	0	69.66	38.24	solute carrier family 25 member 44-like [source:NCBI_IPG|accession:XP_019451029.1|species:Lupinus angustifolius]
Sfla_1G0470400	Chr1	33253078	33253854	-	621	3	XP_020222046.1	uncharacterized protein LOC109804600 [Cajanus cajan]	39.344	2.04e-19	81.67	81.25	KRG89157	hypothetical protein	34.746	3.63e-14	81.67	45.7	NA	NA	NA	NA	NA	NA	NA	NA	NA	NA	NA	NA	uncharacterized protein LOC109804600 [source:NCBI_IPG|accession:XP_020222046.1|species:Cajanus cajan]
Sfla_1G0470500	Chr1	33285963	33289820	-	2816	8	XP_019429067.1	uncharacterized protein At1g04910-like [Lupinus angustifolius]	89.635	0	99.61	99.62	KRG93722	hypothetical protein	85.659	0	99.81	99.81	IPR019378	GDP-fucose protein O-fucosyltransferase		PF10250	GDP-fucose protein O-fucosyltransferase	2.7e-78	KRG93723	hypothetical protein	85.189	0	72.12	68.47	GDP-fucose protein O-fucosyltransferase [source:InterPro|accession:IPR019378]
Sfla_1G0470600	Chr1	33350413	33354602	-	1200	11	XP_019446939.1	rop guanine nucleotide exchange factor 14-like [Lupinus angustifolius]	77.305	8.63e-68	38.72	24.87	KRH39758	hypothetical protein	60.526	3.08e-64	46.8	34.51	IPR005512	PRONE domain	GO:0005089	PF03759	PRONE (Plant-specific Rop nucleotide exchanger)	6e-57	KRH07751	hypothetical protein	88.71	2.19e-125	30.92	22	PRONE domain [source:InterPro|accession:IPR005512]
Sfla_1G0470700	Chr1	33428250	33430525	-	1506	3	XP_019451123.1	proline-rich extensin-like protein EPR1 [Lupinus angustifolius]	64.78	2e-102	73.76	84.94	KRH45111	hypothetical protein	55.795	6.5e-99	83.69	90.72				PF01190	Pollen proteins Ole e I like	6.5e-15	KRH45111	hypothetical protein	79.634	4.93e-78	27.56	31.66	proline-rich extensin-like protein EPR1 [source:NCBI_IPG|accession:XP_019451123.1|species:Lupinus angustifolius]
Sfla_1G0470800	Chr1	33434571	33437217	-	456	2	NA	NA	NA	NA	NA	NA	NA	NA	NA	NA	NA	NA	NA	NA	NA	NA	NA	NA	KRG99246	hypothetical protein	80.672	7.01e-42	49.56	32.37	hypothetical protein
Sfla_1G0470900	Chr1	33469855	33473361	-	1015	2	XP_019428702.1	truncated transcription factor CAULIFLOWER A-like isoform X2 [Lupinus angustifolius]	66.154	4.02e-20	98.33	29.49	KRH18331	hypothetical protein	61.702	9.92e-16	76.67	18.85	NA	NA	NA	NA	NA	NA	NA	NA	NA	NA	NA	NA	truncated transcription factor CAULIFLOWER A-like isoform X2 [source:NCBI_IPG|accession:XP_019428702.1|species:Lupinus angustifolius]
Sfla_1G0471000	Chr1	33630009	33630263	-	255	1	XP_025617102.1	uncharacterized protein LOC112709432 [Arachis hypogaea]	48.684	5.02e-21	89.29	19.28	NA	NA	NA	NA	NA	NA	NA	NA	NA	NA	NA	NA	NA	NA	NA	NA	NA	NA	uncharacterized protein LOC112709432 [source:NCBI_IPG|accession:XP_025617102.1|species:Arachis hypogaea]
Sfla_1G0471100	Chr1	33646860	33650852	-	465	6	XP_027357790.1	developmental protein SEPALLATA 1 isoform X2 [Abrus precatorius]	95.455	2.04e-104	99.35	62.96	KRG93700	hypothetical protein	94.805	1.19e-105	99.35	82.26	IPR002487	Transcription factor, K-box	GO:0003700|GO:0005634|GO:0006355	PF01486	K-box region	7.5e-28	KRG93700	hypothetical protein	93.275	0	98.92	46.23	developmental protein SEPALLATA 1 isoform X2 [source:NCBI_IPG|accession:XP_027357790.1|species:Abrus precatorius]
Sfla_1G0471200	Chr1	33747478	33750611	-	577	4	XP_019426741.1	uncharacterized protein LOC109335122 [Lupinus angustifolius]	69.565	3.31e-61	94.48	95.73	KRG93695	hypothetical protein	65.672	5.43e-57	91.72	98.18	NA	NA	NA	NA	NA	NA	KRG93695	hypothetical protein	86.207	3.98e-75	45.06	48.96	uncharacterized protein LOC109335122 [source:NCBI_IPG|accession:XP_019426741.1|species:Lupinus angustifolius]
Sfla_1G0471300	Chr1	33806652	33807402	-	564	3	XP_015966408.1	sericin 1 isoform X3 [Arachis duranensis]	79.221	2.23e-34	43.64	7.2	KRH49036	hypothetical protein	71.765	1.37e-33	48.48	7.98	NA	NA	NA	NA	NA	NA	KRH49036	hypothetical protein	85.714	1.86e-53	34.93	5.65	hypothetical protein
Sfla_1G0471400	Chr1	33835220	33835949	-	321	2	XP_019439540.1	psbQ-like protein 3, chloroplastic isoform X1 [Lupinus angustifolius]	77.778	4.24e-51	92.45	54.44	KRG98043	hypothetical protein	75.258	8.41e-48	90.57	51.61	IPR008797	Oxygen-evolving enhancer protein 3	GO:0005509|GO:0009523|GO:0009654|GO:0015979|GO:0019898	PF05757	Oxygen evolving enhancer protein 3 (PsbQ)	2.1e-19	NA	NA	NA	NA	NA	NA	psbQ-like protein 3, chloroplastic isoform X1 [source:NCBI_IPG|accession:XP_019439540.1|species:Lupinus angustifolius]
Sfla_1G0471500	Chr1	33886833	33888005	-	1173	1	XP_020233683.1	craniofacial development protein 2-like [Cajanus cajan]	75.862	1.41e-124	59.23	74.28	KRH05916	hypothetical protein	72.353	1.26e-174	86.92	35.35	NA	NA	NA	NA	NA	NA	KRH58191	hypothetical protein	78.626	0	99.83	11.91	hypothetical protein
Sfla_1G0471600	Chr1	33910742	33916351	-	936	4	XP_019442755.1	hyoscyamine 6-dioxygenase-like [Lupinus angustifolius]	73.077	2.41e-179	99.68	99.7	KRG93692	hypothetical protein	71.81	8.08e-174	99.36	99.7	IPR005123	Oxoglutarate/iron-dependent dioxygenase	GO:0016491|GO:0055114	PF03171	2OG-Fe(II) oxygenase superfamily	1.4e-24	NA	NA	NA	NA	NA	NA	hyoscyamine 6-dioxygenase-like [source:NCBI_IPG|accession:XP_019442755.1|species:Lupinus angustifolius]
Sfla_1G0471700	Chr1	34120236	34127124	-	3201	7	XP_020233683.1	craniofacial development protein 2-like [Cajanus cajan]	76.243	7.67e-86	16.14	57.88	KRH55695	hypothetical protein	72.021	4.45e-88	17.26	69.31	IPR000477	Reverse transcriptase domain		PF00078	Reverse transcriptase (RNA-dependent DNA polymerase)	3.9e-09	KRH40499	hypothetical protein	77.018	1.01e-112	22.62	16.16	Reverse transcriptase domain [source:InterPro|accession:IPR000477]
Sfla_1G0471800	Chr1	34146862	34149073	-	1041	7	XP_020224573.1	uncharacterized protein LOC109806544 [Cajanus cajan]	59.434	1.24e-85	70.37	97.24	KRG89157	hypothetical protein	46.358	1.49e-31	49.16	57.03	IPR004252	Probable transposase, Ptta/En/Spm, plant		PF03004	Plant transposase (Ptta/En/Spm family)	1.5e-17	NA	NA	NA	NA	NA	NA	Probable transposase, Ptta/En/Spm, plant [source:InterPro|accession:IPR004252]
Sfla_1G0471900	Chr1	34161040	34165871	-	936	4	XP_019442755.1	hyoscyamine 6-dioxygenase-like [Lupinus angustifolius]	73.077	6.13e-180	99.68	99.7	KRG93692	hypothetical protein	72.404	1.16e-174	99.36	99.7	IPR005123	Oxoglutarate/iron-dependent dioxygenase	GO:0016491|GO:0055114	PF03171	2OG-Fe(II) oxygenase superfamily	8.8e-25	NA	NA	NA	NA	NA	NA	hyoscyamine 6-dioxygenase-like [source:NCBI_IPG|accession:XP_019442755.1|species:Lupinus angustifolius]
Sfla_1G0472000	Chr1	34479906	34480679	-	477	2	XP_027337054.1	uncharacterized protein LOC113850691 [Abrus precatorius]	59.211	1.24e-49	94.97	14.35	NA	NA	NA	NA	NA	NA	NA	NA	NA	NA	NA	NA	NA	NA	NA	NA	NA	NA	uncharacterized protein LOC113850691 [source:NCBI_IPG|accession:XP_027337054.1|species:Abrus precatorius]
Sfla_1G0472100	Chr1	34480735	34482378	-	1644	1	XP_027337054.1	uncharacterized protein LOC113850691 [Abrus precatorius]	62.894	0	98.35	49	KRH13730	hypothetical protein	31.25	8.35e-16	23.22	81.88	IPR000467	G-patch domain	GO:0003676	PF01585	G-patch domain	8.4e-08	NA	NA	NA	NA	NA	NA	G-patch domain [source:InterPro|accession:IPR000467]
Sfla_1G0472200	Chr1	34532170	34536561	-	1341	7	XP_006603927.1	probable tRNA (guanine(26)-N(2))-dimethyltransferase 2 isoform X2 [Glycine max]	80	0	99.72	46.35	KRG93689	hypothetical protein	80	0	99.72	46.35	IPR002905	tRNA methyltransferase, Trm1	GO:0003723|GO:0004809|GO:0008033	PF02005	N2,N2-dimethylguanosine tRNA methyltransferase	7.1e-45	KRG93689	hypothetical protein	90.843	0	61.67	34.3	probable tRNA (guanine(26)-N(2))-dimethyltransferase 2 isoform X2 [source:NCBI_IPG|accession:XP_006603927.1|species:Glycine max]
Sfla_1G0472300	Chr1	34547581	34549959	-	1106	7	XP_019442766.1	probable tRNA (guanine(26)-N(2))-dimethyltransferase 2 isoform X4 [Lupinus angustifolius]	88.506	1.52e-149	91.2	48.33	KRG93688	hypothetical protein	83.206	4.33e-139	91.2	39.97	IPR002905	tRNA methyltransferase, Trm1	GO:0003723|GO:0004809|GO:0008033	PF02005	N2,N2-dimethylguanosine tRNA methyltransferase	5.5e-49	KRG93689	hypothetical protein	85.764	0	76.31	35.63	probable tRNA (guanine(26)-N(2))-dimethyltransferase 2 isoform X4 [source:NCBI_IPG|accession:XP_019442766.1|species:Lupinus angustifolius]
Sfla_1G0472400	Chr1	34583725	34593357	-	1575	5	XP_024630247.1	uncharacterized protein LOC112418182, partial [Medicago truncatula]	40.476	7.08e-82	65.65	77.61	NA	NA	NA	NA	NA	NA	IPR005162	Retrotransposon gag domain		PF03732	Retrotransposon gag protein	2.4e-08	NA	NA	NA	NA	NA	NA	Retrotransposon gag domain [source:InterPro|accession:IPR005162]
Sfla_1G0472500	Chr1	34643852	34647820	-	2246	6	XP_027357690.1	protein COBRA-like [Abrus precatorius]	89.899	0	97.52	86.24	KRH01360	hypothetical protein	86.548	0	97.52	87.72	IPR006918	COBRA, plant	GO:0010215|GO:0016049|GO:0031225	PF04833	COBRA-like protein	3.5e-73	KRH18351	hypothetical protein	85.694	0	63.09	75.09	protein COBRA-like [source:NCBI_IPG|accession:XP_027357690.1|species:Abrus precatorius]
Sfla_1G0472600	Chr1	34709854	34714455	-	1188	7	XP_027358870.1	calcium/calmodulin-regulated receptor-like kinase 2 [Abrus precatorius]	88.286	0	99.43	82.12	KRG93725	hypothetical protein	87.714	0	99.43	82.31	IPR000719	Protein kinase domain	GO:0004672|GO:0005524|GO:0006468	PF00069	Protein kinase domain	4.6e-51	KRG93725	hypothetical protein	90.832	0	88.8	37.19	calcium/calmodulin-regulated receptor-like kinase 2 [source:NCBI_IPG|accession:XP_027358870.1|species:Abrus precatorius]
Sfla_1G0472700	Chr1	34743455	34745191	-	1079	5	XP_028246870.1	uncharacterized protein LOC114424207 isoform X3 [Glycine soja]	39.037	2.04e-37	63.36	29.81	KRH05280	hypothetical protein	27.168	4.27e-10	57.19	27.61	NA	NA	NA	NA	NA	NA	NA	NA	NA	NA	NA	NA	hypothetical protein
Sfla_1G0472800	Chr1	34753302	34754552	-	588	2	XP_027337115.1	uncharacterized protein LOC113850771 [Abrus precatorius]	54.878	1.38e-19	41.54	16.49	NA	NA	NA	NA	NA	NA	NA	NA	NA	NA	NA	NA	NA	NA	NA	NA	NA	NA	hypothetical protein
Sfla_1G0472900	Chr1	34757907	34759112	-	282	2	XP_027915812.1	mediator of RNA polymerase II transcription subunit 25-like [Vigna unguiculata]	51.613	3.55e-14	65.59	11.24	NA	NA	NA	NA	NA	NA	NA	NA	NA	NA	NA	NA	NA	NA	NA	NA	NA	NA	hypothetical protein
Sfla_1G0473000	Chr1	34830580	34831482	-	603	2	XP_020209360.1	uncharacterized protein LOC109794317 [Cajanus cajan]	42.763	3.64e-32	73	45.17	NA	NA	NA	NA	NA	NA	NA	NA	NA	NA	NA	NA	NA	NA	NA	NA	NA	NA	hypothetical protein
Sfla_1G0473100	Chr1	34902479	34903695	-	1086	2	XP_020233683.1	craniofacial development protein 2-like [Cajanus cajan]	79.295	3.78e-131	62.6	72.67	KRH33558	hypothetical protein	65.11	2.02e-161	99.72	79.95	NA	NA	NA	NA	NA	NA	KRH19572	hypothetical protein	80.764	8.52e-179	74.31	13.68	hypothetical protein
Sfla_1G0473200	Chr1	35111103	35111528	-	426	1	XP_020209360.1	uncharacterized protein LOC109794317 [Cajanus cajan]	38.621	5.05e-22	94.33	42.37	NA	NA	NA	NA	NA	NA	NA	NA	NA	NA	NA	NA	NA	NA	NA	NA	NA	NA	uncharacterized protein LOC109794317 [source:NCBI_IPG|accession:XP_020209360.1|species:Cajanus cajan]
Sfla_1G0473300	Chr1	35193368	35196700	-	957	4	XP_019462931.1	uncharacterized protein LOC109361855 [Lupinus angustifolius]	52.863	1.46e-84	71.07	57.51	RCW19086	hypothetical protein	47.059	1.13e-14	20.75	67.68	NA	NA	NA	NA	NA	NA	NA	NA	NA	NA	NA	NA	hypothetical protein
Sfla_1G0473400	Chr1	35250678	35256329	-	2283	5	NP_001341768.1	amino acid transporter family protein [Glycine max]	87.636	0	99.57	98.92	KRH01440	hypothetical protein	87.636	0	99.57	98.92	IPR013057	Amino acid transporter, transmembrane domain		PF01490	Transmembrane amino acid transporter protein	9.9e-56	KRH01440	hypothetical protein	87.412	0	61.72	62.26	amino acid transporter family protein [source:NCBI_IPG|accession:NP_001341768.1|species:Glycine max]
Sfla_1G0473500	Chr1	35601263	35606453	-	2634	6	XP_020233683.1	craniofacial development protein 2-like [Cajanus cajan]	79.736	4.12e-126	25.77	72.67	KRH05916	hypothetical protein	68.261	0	48.57	47.65	IPR000477	Reverse transcriptase domain		PF00078	Reverse transcriptase (RNA-dependent DNA polymerase)	3.1e-40	KRH19572	hypothetical protein	80.537	0	33.79	15.08	Reverse transcriptase domain [source:InterPro|accession:IPR000477]
Sfla_1G0473600	Chr1	35638591	35641508	-	2709	2	XP_019428775.1	receptor-like protein 12 isoform X3 [Lupinus angustifolius]	50.913	0	97.34	99.67	KRH08753	hypothetical protein	33.799	1.79e-142	95.45	96.33	IPR001611	Leucine-rich repeat	GO:0005515	PF13516	Leucine Rich repeat	0.026	NA	NA	NA	NA	NA	NA	receptor-like protein 12 isoform X3 [source:NCBI_IPG|accession:XP_019428775.1|species:Lupinus angustifolius]
Sfla_1G0473700	Chr1	35657765	35658224	-	369	2	XP_027915214.1	uncharacterized protein LOC114174578 [Vigna unguiculata]	40.206	5.28e-18	78.69	37.21	KRH32981	hypothetical protein	38.542	2.58e-13	77.05	80.51	NA	NA	NA	NA	NA	NA	NA	NA	NA	NA	NA	NA	hypothetical protein
Sfla_1G0473800	Chr1	35660008	35664144	-	3438	2	XP_019428773.1	receptor-like protein 12 isoform X1 [Lupinus angustifolius]	57.185	0	99.9	99.89	KRH08825	hypothetical protein	35.971	9.71e-175	96.4	93.84	IPR001611	Leucine-rich repeat	GO:0005515	PF13516	Leucine Rich repeat	0.028	NA	NA	NA	NA	NA	NA	receptor-like protein 12 isoform X1 [source:NCBI_IPG|accession:XP_019428773.1|species:Lupinus angustifolius]
Sfla_1G0473900	Chr1	35697240	35697461	-	222	1	XP_020228940.1	GDSL esterase/lipase At2g30310 [Cajanus cajan]	67.606	1.28e-23	95.89	19.28	KRH72763	hypothetical protein	65.278	2.19e-21	95.89	19.51	NA	NA	NA	NA	NA	NA	NA	NA	NA	NA	NA	NA	GDSL esterase/lipase At2g30310 [source:NCBI_IPG|accession:XP_020228940.1|species:Cajanus cajan]
Sfla_1G0474000	Chr1	35770556	35770849	-	294	1	XP_027915214.1	uncharacterized protein LOC114174578 [Vigna unguiculata]	40	4.33e-18	96.91	36.43	KRH32981	hypothetical protein	38.542	7.88e-14	96.91	80.51	NA	NA	NA	NA	NA	NA	NA	NA	NA	NA	NA	NA	uncharacterized protein LOC114174578 [source:NCBI_IPG|accession:XP_027915214.1|species:Vigna unguiculata]
Sfla_1G0474100	Chr1	35772794	35776869	-	3377	2	XP_019428773.1	receptor-like protein 12 isoform X1 [Lupinus angustifolius]	56.578	0	99.9	99.89	KRH08753	hypothetical protein	36.862	3.12e-175	95.78	96.33	IPR001611	Leucine-rich repeat	GO:0005515	PF00560	Leucine Rich Repeat	0.94	NA	NA	NA	NA	NA	NA	receptor-like protein 12 isoform X1 [source:NCBI_IPG|accession:XP_019428773.1|species:Lupinus angustifolius]
Sfla_1G0474200	Chr1	35914880	35915233	-	354	1	XP_029127353.1	uncharacterized protein LOC114915956 [Cajanus cajan]	40.909	6.76e-20	93.16	31.2	NA	NA	NA	NA	NA	NA	NA	NA	NA	NA	NA	NA	NA	NA	NA	NA	NA	NA	uncharacterized protein LOC114915956 [source:NCBI_IPG|accession:XP_029127353.1|species:Cajanus cajan]
Sfla_1G0474300	Chr1	35961640	35966204	-	1640	5	XP_003541320.1	mannose-6-phosphate isomerase 1 [Glycine max]	83.607	0	98.38	96.8	KRH18238	hypothetical protein	83.607	0	98.38	96.8	IPR001250	Mannose-6-phosphate isomerase, type I	GO:0004476|GO:0005975|GO:0008270	PF01238	Phosphomannose isomerase type I	1.9e-104	KRH18238	hypothetical protein	85.219	0	78.96	77.52	mannose-6-phosphate isomerase 1 [source:NCBI_IPG|accession:XP_003541320.1|species:Glycine max]
Sfla_1G0474400	Chr1	36099609	36099905	-	297	1	XP_020209360.1	uncharacterized protein LOC109794317 [Cajanus cajan]	44.318	5.01e-20	88.78	26.48	NA	NA	NA	NA	NA	NA	NA	NA	NA	NA	NA	NA	NA	NA	NA	NA	NA	NA	uncharacterized protein LOC109794317 [source:NCBI_IPG|accession:XP_020209360.1|species:Cajanus cajan]
Sfla_1G0474500	Chr1	36314781	36315715	-	471	2	XP_019447231.1	LOW QUALITY PROTEIN: uncharacterized protein LOC109350450 [Lupinus angustifolius]	38.974	1.56e-36	99.36	8.51	NA	NA	NA	NA	NA	NA	IPR000467	G-patch domain	GO:0003676	PF01585	G-patch domain	1.9e-09	NA	NA	NA	NA	NA	NA	G-patch domain [source:InterPro|accession:IPR000467]
Sfla_1G0474600	Chr1	36315786	36317012	-	1227	1	XP_027341179.1	uncharacterized protein LOC113854418 [Abrus precatorius]	69.061	8.6e-171	86.03	63.72	KRH13730	hypothetical protein	30.469	1.93e-15	31.13	81.88	NA	NA	NA	NA	NA	NA	NA	NA	NA	NA	NA	NA	uncharacterized protein LOC113854418 [source:NCBI_IPG|accession:XP_027341179.1|species:Abrus precatorius]
Sfla_1G0474700	Chr1	36383924	36397803	-	1239	6	XP_024628877.1	uncharacterized protein LOC112417432 [Medicago truncatula]	50.92	3.76e-46	39.08	38.86	KRH13716	hypothetical protein	49.541	1.69e-32	25.97	87.8	IPR025558	Domain of unknown function DUF4283		PF14111	Domain of unknown function (DUF4283)	1.5e-08	NA	NA	NA	NA	NA	NA	Domain of unknown function DUF4283 [source:InterPro|accession:IPR025558]
Sfla_1G0474800	Chr1	36564716	36567697	-	2982	1	XP_019428773.1	receptor-like protein 12 isoform X1 [Lupinus angustifolius]	55.902	0	99.9	99.89	KRH08753	hypothetical protein	38.069	0	96.07	96.33	IPR001611	Leucine-rich repeat	GO:0005515	PF13855	Leucine rich repeat	3.9e-09	NA	NA	NA	NA	NA	NA	receptor-like protein 12 isoform X1 [source:NCBI_IPG|accession:XP_019428773.1|species:Lupinus angustifolius]
Sfla_1G0474900	Chr1	36573945	36574865	-	921	1	XP_019428775.1	receptor-like protein 12 isoform X3 [Lupinus angustifolius]	70.954	1.03e-110	78.1	26.61	KRH08786	hypothetical protein	39.716	1.32e-50	88.56	31.49	IPR001611	Leucine-rich repeat	GO:0005515	PF00560	Leucine Rich Repeat	0.26	NA	NA	NA	NA	NA	NA	Leucine-rich repeat [source:InterPro|accession:IPR001611]
Sfla_1G0475000	Chr1	36610928	36616647	-	1143	4	XP_027925333.1	zinc finger protein CONSTANS-LIKE 2-like [Vigna unguiculata]	63.912	8.53e-125	90.53	95.25	KRH18308	hypothetical protein	62.568	5.83e-118	90.53	95.29	IPR010402	CCT domain	GO:0005515	PF06203	CCT motif	1.4e-17	KRH01454	hypothetical protein	79.853	2.24e-75	34.91	30.65	zinc finger protein CONSTANS-LIKE 2-like [source:NCBI_IPG|accession:XP_027925333.1|species:Vigna unguiculata]
Sfla_1G0475100	Chr1	36640823	36641388	-	387	3	XP_006603932.1	uncharacterized protein LOC102667056 [Glycine max]	40.769	1.58e-24	99.22	71.67	NA	NA	NA	NA	NA	NA	IPR004252	Probable transposase, Ptta/En/Spm, plant		PF03004	Plant transposase (Ptta/En/Spm family)	1.8e-07	NA	NA	NA	NA	NA	NA	Probable transposase, Ptta/En/Spm, plant [source:InterPro|accession:IPR004252]
Sfla_1G0475200	Chr1	36656019	36658559	-	870	7	XP_017408531.1	uncharacterized protein LOC108321322 [Vigna angularis]	56.637	1.95e-31	38.41	40.36	KRG98554	hypothetical protein	28.289	7.82e-07	52.25	26.36	IPR004252	Probable transposase, Ptta/En/Spm, plant		PF03004	Plant transposase (Ptta/En/Spm family)	1.7e-08	NA	NA	NA	NA	NA	NA	Probable transposase, Ptta/En/Spm, plant [source:InterPro|accession:IPR004252]
Sfla_1G0475300	Chr1	36681203	36682624	-	1040	4	NA	NA	NA	NA	NA	NA	NA	NA	NA	NA	NA	NA	NA	NA	NA	NA	NA	NA	NA	NA	NA	NA	NA	NA	hypothetical protein
Sfla_1G0475400	Chr1	36691489	36700908	-	663	2	XP_024626645.1	uncharacterized protein LOC112416619 [Medicago truncatula]	55.215	1.83e-56	73.3	11.41	KRH04479	hypothetical protein	30.573	4.61e-19	67.87	86.36	NA	NA	NA	NA	NA	NA	NA	NA	NA	NA	NA	NA	hypothetical protein
Sfla_1G0475500	Chr1	36733475	36734389	-	376	3	XP_020234389.1	stress-induced protein KIN2 [Cajanus cajan]	85.484	1.38e-27	92.42	93.85	KRH18302	hypothetical protein	78.788	1.87e-26	98.48	98.46	NA	NA	NA	NA	NA	NA	KRG93774	hypothetical protein	87.565	5.59e-57	51.06	56.68	stress-induced protein KIN2 [source:NCBI_IPG|accession:XP_020234389.1|species:Cajanus cajan]
Sfla_1G0475600	Chr1	36744558	36745628	-	1071	1	XP_019451343.1	S-adenosylmethionine decarboxylase proenzyme-like [Lupinus angustifolius]	82.692	0	99.72	99.73	KRH01466	hypothetical protein	79.213	0	98.03	98.33	IPR001985	S-adenosylmethionine decarboxylase	GO:0004014|GO:0006597|GO:0008295	PF01536	Adenosylmethionine decarboxylase	8.4e-105	KRH45175	hypothetical protein	81.495	0	97.76	37.04	S-adenosylmethionine decarboxylase proenzyme-like [source:NCBI_IPG|accession:XP_019451343.1|species:Lupinus angustifolius]
Sfla_1G0475700	Chr1	36755735	36759118	-	1542	8	XP_020203498.1	ecotropic viral integration site 5 protein homolog [Cajanus cajan]	93.939	0	92.16	90.63	KRG93775	hypothetical protein	93.636	0	92.16	89.89	IPR000195	Rab-GTPase-TBC domain		PF00566	Rab-GTPase-TBC domain	1.2e-56	KRH18300	hypothetical protein	90.875	0	68.74	14.71	ecotropic viral integration site 5 protein homolog [source:NCBI_IPG|accession:XP_020203498.1|species:Cajanus cajan]
Sfla_1G0475800	Chr1	36800440	36801103	-	435	2	XP_019454640.1	sulfate transporter 1.3-like [Lupinus angustifolius]	81.395	1.2e-66	84.72	37.32	KRH18871	hypothetical protein	72.848	1.02e-64	95.14	22.8	IPR011547	SLC26A/SulP transporter domain	GO:0008272|GO:0015116|GO:0016021	PF00916	Sulfate permease family	5.5e-39	KRH18871	hypothetical protein	89.459	1.28e-123	80.46	10.21	sulfate transporter 1.3-like [source:NCBI_IPG|accession:XP_019454640.1|species:Lupinus angustifolius]
Sfla_1G0475900	Chr1	36857065	36860881	-	1796	4	XP_019428741.1	proline dehydrogenase 2, mitochondrial-like [Lupinus angustifolius]	89.63	0	99.75	80.96	KRH18297	hypothetical protein	84.444	0	99.75	81.62	IPR002872	Proline dehydrogenase domain		PF01619	Proline dehydrogenase	3.9e-63	KRH18297	hypothetical protein	84.591	0	52.23	45.87	proline dehydrogenase 2, mitochondrial-like [source:NCBI_IPG|accession:XP_019428741.1|species:Lupinus angustifolius]
Sfla_1G0476000	Chr1	36875653	36880046	-	1017	5	XP_016182100.1	protein YIF1B [Arachis ipaensis]	91.908	2.41e-110	78.9	63.94	KRH45180	hypothetical protein	90.476	1.29e-107	76.61	86.08	IPR005578	Yif1 family		PF03878	YIF1	9.7e-38	KRH18296	hypothetical protein	89.332	0	83.68	44.05	Yif1 family [source:InterPro|accession:IPR005578]
Sfla_1G0476100	Chr1	36909200	36909607	-	408	1	XP_024630702.1	uncharacterized protein LOC112418543 [Medicago truncatula]	39.326	4.43e-15	64.44	6.64	NA	NA	NA	NA	NA	NA	NA	NA	NA	NA	NA	NA	NA	NA	NA	NA	NA	NA	hypothetical protein
Sfla_1G0476200	Chr1	37164229	37165777	-	1020	2	XP_019435954.1	uncharacterized protein LOC109342423 [Lupinus angustifolius]	53.247	1.46e-105	90.56	16.21	KRH75403	hypothetical protein	37.838	2.27e-15	31.56	64.63	IPR000467	G-patch domain	GO:0003676	PF01585	G-patch domain	1.9e-08	NA	NA	NA	NA	NA	NA	G-patch domain [source:InterPro|accession:IPR000467]
Sfla_1G0476300	Chr1	37165811	37166581	-	771	1	XP_019420654.1	uncharacterized protein LOC109330832 [Lupinus angustifolius]	54.656	1.01e-88	95.31	58.82	NA	NA	NA	NA	NA	NA	NA	NA	NA	NA	NA	NA	NA	NA	NA	NA	NA	NA	uncharacterized protein LOC109330832 [source:NCBI_IPG|accession:XP_019420654.1|species:Lupinus angustifolius]
Sfla_1G0476400	Chr1	37205852	37207261	-	1034	4	NA	NA	NA	NA	NA	NA	NA	NA	NA	NA	NA	NA	NA	NA	NA	NA	NA	NA	NA	NA	NA	NA	NA	NA	hypothetical protein
Sfla_1G0476500	Chr1	37343970	37346089	-	1581	5	XP_027337054.1	uncharacterized protein LOC113850691 [Abrus precatorius]	53.779	0	90.32	54.35	NA	NA	NA	NA	NA	NA	IPR000467	G-patch domain	GO:0003676	PF01585	G-patch domain	5e-07	NA	NA	NA	NA	NA	NA	G-patch domain [source:InterPro|accession:IPR000467]
Sfla_1G0476600	Chr1	37356482	37356892	-	411	1	XP_020219720.1	uncharacterized protein LOC109802720 [Cajanus cajan]	42.963	2.03e-30	96.32	40.48	KRH25540	hypothetical protein	43.564	2.12e-28	73.53	70.92	IPR025836	Zinc knuckle CX2CX4HX4C		PF14392	Zinc knuckle	2.8e-19	NA	NA	NA	NA	NA	NA	Zinc knuckle CX2CX4HX4C [source:InterPro|accession:IPR025836]
Sfla_1G0476700	Chr1	37402173	37402622	-	450	1	NA	NA	NA	NA	NA	NA	NA	NA	NA	NA	NA	NA	NA	NA	NA	NA	NA	NA	NA	NA	NA	NA	NA	NA	hypothetical protein
Sfla_1G0476800	Chr1	37504524	37509558	-	1112	6	XP_019453915.1	thyroid receptor-interacting protein 11 [Lupinus angustifolius]	75.862	2.34e-172	99.67	99.71	KRG93787	hypothetical protein	71.903	1.93e-159	99.67	99.69	NA	NA	NA	NA	NA	NA	KRG93787	hypothetical protein	86.815	9.04e-154	43.88	40.95	thyroid receptor-interacting protein 11 [source:NCBI_IPG|accession:XP_019453915.1|species:Lupinus angustifolius]
Sfla_1G0476900	Chr1	37877621	37877893	-	273	1	XP_019423006.1	uncharacterized protein LOC109332480 [Lupinus angustifolius]	63.529	3.65e-33	93.33	7.62	RCW19086	hypothetical protein	42.647	2.38e-13	73.33	67.68	NA	NA	NA	NA	NA	NA	NA	NA	NA	NA	NA	NA	uncharacterized protein LOC109332480 [source:NCBI_IPG|accession:XP_019423006.1|species:Lupinus angustifolius]
Sfla_1G0477000	Chr1	38048273	38053870	-	1461	5	XP_019422999.1	uncharacterized protein LOC109332473 [Lupinus angustifolius]	46.894	1.25e-92	57.7	36.99	KRH04479	hypothetical protein	30.488	2.81e-17	26.69	92.21	NA	NA	NA	NA	NA	NA	NA	NA	NA	NA	NA	NA	hypothetical protein
Sfla_1G0477100	Chr1	38141490	38142875	-	1200	3	XP_027351371.1	uncharacterized protein LOC113862485 [Abrus precatorius]	73.672	0	99.75	70.94	KRH38395	hypothetical protein	71.814	0	99.75	57.81	IPR007021	Domain of unknown function DUF659		PF04937	Protein of unknown function (DUF 659)	5.6e-34	NA	NA	NA	NA	NA	NA	Domain of unknown function DUF659 [source:InterPro|accession:IPR007021]
Sfla_1G0477200	Chr1	38142915	38143229	-	315	1	XP_027363123.1	uncharacterized protein LOC113870830 [Abrus precatorius]	59.223	1.3e-35	97.12	27.17	KRH04219	hypothetical protein	60.784	3.95e-32	97.12	15.94	NA	NA	NA	NA	NA	NA	NA	NA	NA	NA	NA	NA	uncharacterized protein LOC113870830 [source:NCBI_IPG|accession:XP_027363123.1|species:Abrus precatorius]
Sfla_1G0477300	Chr1	38349448	38354082	-	1152	3	XP_020208842.1	2-oxoglutarate-dependent dioxygenase DAO [Cajanus cajan]	73.81	2.66e-166	97.65	97.34	KRH18275	hypothetical protein	69.048	1.67e-154	97.99	97.99	IPR026992	Non-haem dioxygenase N-terminal domain		PF14226	non-haem dioxygenase in morphine synthesis N-terminal	3.2e-13	KRH18275	hypothetical protein	77.565	2.04e-145	75.95	24.5	2-oxoglutarate-dependent dioxygenase DAO [source:NCBI_IPG|accession:XP_020208842.1|species:Cajanus cajan]
Sfla_1G0477400	Chr1	38537743	38542209	-	1020	11	XP_019451127.1	probable isoprenylcysteine alpha-carbonyl methylesterase ICMEL2 [Lupinus angustifolius]	78.841	0	99.12	80.43	KRG93784	hypothetical protein	74.493	1.47e-180	99.12	80.24	IPR002018	Carboxylesterase, type B		PF00135	Carboxylesterase family	7.6e-08	KRG93784	hypothetical protein	87.339	2.24e-174	52.16	34.11	probable isoprenylcysteine alpha-carbonyl methylesterase ICMEL2 [source:NCBI_IPG|accession:XP_019451127.1|species:Lupinus angustifolius]
Sfla_1G0477500	Chr1	38697005	38698505	-	1326	3	XP_027347946.1	F-box protein At3g22350-like [Abrus precatorius]	36.769	5.33e-51	72.79	95.84	KRH10569	hypothetical protein	22.884	9.61e-13	62.36	79.95	NA	NA	NA	NA	NA	NA	NA	NA	NA	NA	NA	NA	F-box protein At3g22350-like [source:NCBI_IPG|accession:XP_027347946.1|species:Abrus precatorius]
Sfla_1G0477600	Chr1	38740354	38740704	-	351	1	XP_027337222.1	uncharacterized protein LOC113850902 [Abrus precatorius]	44.872	2.53e-15	66.38	18.47	KRH37457	hypothetical protein	30.682	3.78e-09	75	12.24	IPR019557	Aminotransferase-like, plant mobile domain		PF10536	Plant mobile domain	4.9e-16	NA	NA	NA	NA	NA	NA	Aminotransferase-like, plant mobile domain [source:InterPro|accession:IPR019557]
Sfla_1G0477700	Chr1	38772129	38778051	-	1434	11	XP_019451127.1	probable isoprenylcysteine alpha-carbonyl methylesterase ICMEL2 [Lupinus angustifolius]	81.25	0	99.76	99.76	KRG93784	hypothetical protein	79.327	0	99.76	99.76	IPR013094	Alpha/beta hydrolase fold-3	GO:0008152|GO:0016787	PF07859	alpha/beta hydrolase fold	6.6e-15	KRG93784	hypothetical protein	87.702	0	77.48	69.72	probable isoprenylcysteine alpha-carbonyl methylesterase ICMEL2 [source:NCBI_IPG|accession:XP_019451127.1|species:Lupinus angustifolius]
Sfla_1G0477800	Chr1	38833917	38836068	-	840	3	NA	NA	NA	NA	NA	NA	NA	NA	NA	NA	NA	NA	NA	NA	NA	NA	NA	NA	NA	NA	NA	NA	NA	NA	hypothetical protein
Sfla_1G0477900	Chr1	38852435	38854587	-	840	3	NA	NA	NA	NA	NA	NA	NA	NA	NA	NA	NA	NA	NA	NA	NA	NA	NA	NA	NA	NA	NA	NA	NA	NA	hypothetical protein
Sfla_1G0478000	Chr1	38943784	38946024	-	1065	3	XP_025644112.1	uncharacterized protein LOC112738056 isoform X3 [Arachis hypogaea]	34.32	1.84e-43	78.25	30.68	NA	NA	NA	NA	NA	NA	NA	NA	NA	NA	NA	NA	NA	NA	NA	NA	NA	NA	hypothetical protein
Sfla_1G0478100	Chr1	39000856	39006888	-	2218	9	XP_016180994.1	translation initiation factor eIF-2B subunit delta [Arachis ipaensis]	79.42	0	94.24	99.41	KRH18264	hypothetical protein	77.367	0	94.24	99.39	IPR000649	Initiation factor 2B-related	GO:0044237	PF01008	Initiation factor 2 subunit family	8e-78	KRH18264	hypothetical protein	89.53	0	57.57	50.94	translation initiation factor eIF-2B subunit delta [source:NCBI_IPG|accession:XP_016180994.1|species:Arachis ipaensis]
Sfla_1G0478200	Chr1	39079268	39079708	-	441	1	XP_024628921.1	uncharacterized protein LOC112417453 [Medicago truncatula]	43.448	1.67e-29	92.47	54.4	KRH62268	hypothetical protein	43.103	3.42e-11	39.04	1.54	NA	NA	NA	NA	NA	NA	NA	NA	NA	NA	NA	NA	uncharacterized protein LOC112417453 [source:NCBI_IPG|accession:XP_024628921.1|species:Medicago truncatula]
Sfla_1G0478300	Chr1	39080762	39081016	-	255	1	XP_019418502.1	uncharacterized protein LOC109329277 [Lupinus angustifolius]	42.254	4.46e-08	83.33	13.89	KRH41760	hypothetical protein	35.821	4.22e-07	78.57	80.49	NA	NA	NA	NA	NA	NA	NA	NA	NA	NA	NA	NA	uncharacterized protein LOC109329277 [source:NCBI_IPG|accession:XP_019418502.1|species:Lupinus angustifolius]
Sfla_1G0478400	Chr1	39087121	39088822	-	1447	2	XP_007151756.1	hypothetical protein [Phaseolus vulgaris]	68.475	3e-158	92.59	91.85	KRH18263	hypothetical protein	67.25	4.11e-150	92.59	92.6	IPR005333	Transcription factor, TCP		PF03634	TCP family transcription factor	3.7e-47	KRG93829	hypothetical protein	79.728	9.28e-145	52.59	37.98	hypothetical protein [source:NCBI_IPG|accession:XP_007151756.1|species:Phaseolus vulgaris]
Sfla_1G0478500	Chr1	39256382	39257735	-	762	4	XP_024631762.1	uncharacterized protein LOC112419091 [Medicago truncatula]	40.449	2.07e-15	70.73	16.33	NA	NA	NA	NA	NA	NA	NA	NA	NA	NA	NA	NA	NA	NA	NA	NA	NA	NA	hypothetical protein
Sfla_1G0478600	Chr1	39294076	39294813	-	396	4	XP_027941598.1	LRR receptor-like serine/threonine-protein kinase ERECTA isoform X2 [Vigna unguiculata]	82.353	8.25e-12	49.25	3.67	KRH15603	hypothetical protein	85.294	1.38e-12	49.25	3.27	NA	NA	NA	NA	NA	NA	KRH05415	hypothetical protein	88.889	1.25e-68	54.29	6.12	hypothetical protein
Sfla_1G0478700	Chr1	39358245	39358935	-	576	2	XP_024635070.1	uncharacterized protein LOC112420368 [Medicago truncatula]	86.275	8.27e-27	62.5	5.2	NA	NA	NA	NA	NA	NA	NA	NA	NA	NA	NA	NA	NA	NA	NA	NA	NA	NA	hypothetical protein
Sfla_1G0478800	Chr1	39792582	39793055	-	474	1	XP_020209360.1	uncharacterized protein LOC109794317 [Cajanus cajan]	38.889	1.7e-10	56.05	27.1	NA	NA	NA	NA	NA	NA	NA	NA	NA	NA	NA	NA	NA	NA	NA	NA	NA	NA	hypothetical protein
Sfla_1G0478900	Chr1	39987772	39990370	-	496	3	XP_020959119.1	uncharacterized protein LOC110262743 [Arachis ipaensis]	67.647	5.48e-09	44.59	20	NA	NA	NA	NA	NA	NA	NA	NA	NA	NA	NA	NA	NA	NA	NA	NA	NA	NA	hypothetical protein
Sfla_1G0479000	Chr1	40093592	40098494	-	1386	6	XP_006577560.1	uncharacterized protein LOC102665607 [Glycine max]	40.376	2.82e-43	40.91	65.03	KRH72639	hypothetical protein	35.922	7.19e-13	22.08	47.4	NA	NA	NA	NA	NA	NA	NA	NA	NA	NA	NA	NA	hypothetical protein
Sfla_1G0479100	Chr1	40265258	40265761	-	411	2	XP_024632727.1	uncharacterized protein LOC112419355 [Medicago truncatula]	41.958	5.73e-30	81.62	12.87	NA	NA	NA	NA	NA	NA	NA	NA	NA	NA	NA	NA	NA	NA	NA	NA	NA	NA	uncharacterized protein LOC112419355 [source:NCBI_IPG|accession:XP_024632727.1|species:Medicago truncatula]
Sfla_1G0479200	Chr1	40315045	40332657	-	1851	5	XP_019418058.1	transcription termination factor MTERF15, mitochondrial-like [Lupinus angustifolius]	56.707	3.35e-51	21.92	43.35	KRH12138	hypothetical protein	46.97	1.14e-33	20.62	85.62	IPR005162	Retrotransposon gag domain		PF03732	Retrotransposon gag protein	1.1e-16	NA	NA	NA	NA	NA	NA	Retrotransposon gag domain [source:InterPro|accession:IPR005162]
Sfla_1G0479300	Chr1	40398435	40399068	-	543	2	XP_003596808.2	L10-interacting MYB domain-containing protein isoform X3 [Medicago truncatula]	55.556	1.01e-68	97.78	61.11	KRH00081	hypothetical protein	56.522	4.75e-67	98.89	66.91	NA	NA	NA	NA	NA	NA	NA	NA	NA	NA	NA	NA	L10-interacting MYB domain-containing protein isoform X3 [source:NCBI_IPG|accession:XP_003596808.2|species:Medicago truncatula]
Sfla_1G0479400	Chr1	40400131	40400825	-	404	3	NA	NA	NA	NA	NA	NA	NA	NA	NA	NA	NA	NA	NA	NA	NA	NA	NA	NA	NA	NA	NA	NA	NA	NA	hypothetical protein
Sfla_1G0479500	Chr1	40502990	40507387	-	1042	6	XP_003553299.1	ras-related protein RABB1b [Glycine max]	97.156	1.25e-154	99.53	99.53	KRG93957	hypothetical protein	97.156	1.71e-155	99.53	99.53	IPR001806	Small GTPase superfamily	GO:0003924|GO:0005525	PF00071	Ras family	9.9e-62	KRG93957	hypothetical protein	90.663	0	77.26	70.19	ras-related protein RABB1b [source:NCBI_IPG|accession:XP_003553299.1|species:Glycine max]
Sfla_1G0479600	Chr1	40511473	40517757	-	808	7	XP_015966584.1	proteasome subunit beta type-7-B [Arachis duranensis]	87.342	8.01e-154	99.16	82.05	KRH14248	hypothetical protein	86.076	9.65e-149	99.16	82.29	IPR001353	Proteasome, subunit alpha/beta	GO:0004298|GO:0005839|GO:0051603	PF00227	Proteasome subunit	8.8e-35	KRH14248	hypothetical protein	87.477	6.33e-174	65.97	40.9	proteasome subunit beta type-7-B [source:NCBI_IPG|accession:XP_015966584.1|species:Arachis duranensis]
Sfla_1G0479700	Chr1	40612842	40613359	-	213	3	XP_003519469.1	abscisic-aldehyde oxidase [Glycine max]	85	4.84e-16	55.71	2.86	KRH73423	hypothetical protein	85	6.65e-17	55.71	2.86	NA	NA	NA	NA	NA	NA	KRH73423	hypothetical protein	92.982	1.43e-40	53.05	2.51	hypothetical protein
Sfla_1G0479800	Chr1	40904999	40905861	-	297	3	XP_020217668.1	protein TRANSPARENT TESTA 16 isoform X2 [Cajanus cajan]	75	2.56e-42	92.86	39.39	KRG89112	hypothetical protein	68.085	7.18e-38	92.86	37.96	IPR002487	Transcription factor, K-box	GO:0003700|GO:0005634|GO:0006355	PF01486	K-box region	3.1e-16	NA	NA	NA	NA	NA	NA	protein TRANSPARENT TESTA 16 isoform X2 [source:NCBI_IPG|accession:XP_020217668.1|species:Cajanus cajan]
Sfla_1G0479900	Chr1	40906581	40907176	-	492	2	XP_027362432.1	protein TRANSPARENT TESTA 16 [Abrus precatorius]	96.825	1.2e-36	38.04	25.94	KRG90347	hypothetical protein	74.684	1.11e-30	47.85	17.65	IPR002100	Transcription factor, MADS-box	GO:0003677|GO:0046983	PF00319	SRF-type transcription factor (DNA-binding and dimerisation domain)	5.2e-24	NA	NA	NA	NA	NA	NA	Transcription factor, MADS-box [source:InterPro|accession:IPR002100]
Sfla_1G0480000	Chr1	41040429	41043923	-	1734	11	XP_016176712.1	glycerol-3-phosphate dehydrogenase [NAD(+)] isoform X1 [Arachis ipaensis]	89.637	0	99.47	99.48	KRG93971	hypothetical protein	90.078	0	99.47	99.47	IPR006109	Glycerol-3-phosphate dehydrogenase, NAD-dependent, C-terminal	GO:0004367|GO:0005975|GO:0055114	PF07479	NAD-dependent glycerol-3-phosphate dehydrogenase C-terminus	1.5e-43	KRG93971	hypothetical protein	91.103	0	62.17	93.26	glycerol-3-phosphate dehydrogenase [source:NCBI_IPG|accession:XP_016176712.1|species:Arachis ipaensis]
Sfla_1G0480100	Chr1	41079792	41088471	-	1257	6	XP_019426949.1	mitochondrial inner membrane protease ATP23-like [Lupinus angustifolius]	73.418	6.99e-87	62.3	83.51	KRH58234	hypothetical protein	64.557	1.08e-77	62.3	87.71	IPR019165	Peptidase M76, ATP23	GO:0004222	PF09768	Peptidase M76 family	2.4e-53	KRH58234	hypothetical protein	78.667	3e-119	53.06	48.35	mitochondrial inner membrane protease ATP23-like [source:NCBI_IPG|accession:XP_019426949.1|species:Lupinus angustifolius]
Sfla_1G0480200	Chr1	41117049	41118637	-	599	5	XP_019426949.1	mitochondrial inner membrane protease ATP23-like [Lupinus angustifolius]	64.901	8.79e-71	91.46	79.26	KRH58235	hypothetical protein	55.705	2.15e-60	90.24	73.63	IPR019165	Peptidase M76, ATP23	GO:0004222	PF09768	Peptidase M76 family	2.9e-38	NA	NA	NA	NA	NA	NA	mitochondrial inner membrane protease ATP23-like [source:NCBI_IPG|accession:XP_019426949.1|species:Lupinus angustifolius]
Sfla_1G0480300	Chr1	41120422	41125495	-	1809	5	XP_019426949.1	mitochondrial inner membrane protease ATP23-like [Lupinus angustifolius]	78.836	6.21e-112	99.47	99.47	KRH58234	hypothetical protein	70.391	1.67e-100	94.18	99.44	IPR019165	Peptidase M76, ATP23	GO:0004222	PF09768	Peptidase M76 family	8.3e-56	KRH58234	hypothetical protein	80.307	4.15e-149	39.36	51.65	mitochondrial inner membrane protease ATP23-like [source:NCBI_IPG|accession:XP_019426949.1|species:Lupinus angustifolius]
Sfla_1G0480400	Chr1	41141048	41142636	-	1101	5	XP_027364652.1	uncharacterized protein LOC113871751 [Abrus precatorius]	44.091	7.19e-109	99.73	56.87	KRH49886	hypothetical protein	25.526	1.07e-24	77.32	55.67	IPR018289	MULE transposase domain		PF10551	MULE transposase domain	7.6e-22	NA	NA	NA	NA	NA	NA	MULE transposase domain [source:InterPro|accession:IPR018289]
Sfla_1G0480500	Chr1	41296879	41299987	-	2670	3	XP_019428773.1	receptor-like protein 12 isoform X1 [Lupinus angustifolius]	65.875	0	99.89	99.89	KRH08969	hypothetical protein	37.596	0	98.31	98.46	IPR001611	Leucine-rich repeat	GO:0005515	PF00560	Leucine Rich Repeat	0.71	NA	NA	NA	NA	NA	NA	receptor-like protein 12 isoform X1 [source:NCBI_IPG|accession:XP_019428773.1|species:Lupinus angustifolius]
Sfla_1G0480600	Chr1	41319474	41323577	-	976	6	XP_028246870.1	uncharacterized protein LOC114424207 isoform X3 [Glycine soja]	35.526	3.89e-39	86.59	35.42	KRH05280	hypothetical protein	28.409	3.79e-11	65.13	28.09	NA	NA	NA	NA	NA	NA	NA	NA	NA	NA	NA	NA	uncharacterized protein LOC114424207 isoform X3 [source:NCBI_IPG|accession:XP_028246870.1|species:Glycine soja]
Sfla_1G0480700	Chr1	41478897	41481461	-	1171	4	XP_007151585.1	hypothetical protein [Phaseolus vulgaris]	92.287	0	98.17	92.8	KRH58231	hypothetical protein	93.425	0	95.29	90.1	IPR002022	Pectate lyase		PF00544	Pectate lyase	3.3e-22	KRH58231	hypothetical protein	87.728	0	98.04	77.4	hypothetical protein [source:NCBI_IPG|accession:XP_007151585.1|species:Phaseolus vulgaris]
Sfla_1G0480800	Chr1	41587084	41587419	-	336	1	XP_012574757.1	uncharacterized protein LOC105852719 [Cicer arietinum]	42.857	8.08e-22	96.4	20.33	NA	NA	NA	NA	NA	NA	NA	NA	NA	NA	NA	NA	NA	NA	NA	NA	NA	NA	uncharacterized protein LOC105852719 [source:NCBI_IPG|accession:XP_012574757.1|species:Cicer arietinum]
Sfla_1G0480900	Chr1	41870741	41871211	-	330	2	XP_020214892.1	patellin-3 [Cajanus cajan]	86.154	3.89e-32	58.72	11.94	KRH23751	hypothetical protein	78.462	4.24e-30	58.72	10.56	NA	NA	NA	NA	NA	NA	KRH23751	hypothetical protein	84.052	4.85e-57	70	9.77	hypothetical protein
Sfla_1G0481000	Chr1	41896492	41897703	-	685	2	NP_001239668.1	uncharacterized protein LOC100815369 [Glycine max]	87.234	3.83e-89	88.61	88.05	KRG93982	hypothetical protein	87.234	5.25e-90	88.61	88.05	IPR000626	Ubiquitin domain	GO:0005515	PF00240	Ubiquitin family	1.7e-08	KRG93982	hypothetical protein	85.366	0	98.54	73.16	Ubiquitin domain [source:InterPro|accession:IPR000626]
Sfla_1G0481100	Chr1	42229407	42230589	-	1092	2	XP_020994949.1	ATP-dependent DNA helicase PIF1-like [Arachis duranensis]	58.794	2.18e-162	99.45	82.37	KRH57511	hypothetical protein	48.25	2.44e-126	99.45	85.9	IPR010285	DNA helicase Pif1-like	GO:0000723|GO:0003678|GO:0006281	PF05970	PIF1-like helicase	1.1e-44	NA	NA	NA	NA	NA	NA	ATP-dependent DNA helicase PIF1-like [source:NCBI_IPG|accession:XP_020994949.1|species:Arachis duranensis]
Sfla_1G0481200	Chr1	42336211	42336432	-	222	1	XP_007140531.1	hypothetical protein [Phaseolus vulgaris]	60.274	2.46e-25	98.63	42.51	NA	NA	NA	NA	NA	NA	IPR029480	Transposase-associated domain		PF13963	Transposase-associated domain	4.6e-13	NA	NA	NA	NA	NA	NA	hypothetical protein [source:NCBI_IPG|accession:XP_007140531.1|species:Phaseolus vulgaris]
Sfla_1G0481300	Chr1	42360965	42362829	-	666	4	NP_001235367.2	uncharacterized protein LOC100527643 precursor [Glycine max]	77.093	4.28e-124	99.55	98.68	KRH65713	hypothetical protein	77.093	5.41e-124	99.55	78.95	IPR011893	Selenoprotein, Rdx-type		PF10262	Rdx family	1.2e-08	KRH65713	hypothetical protein	82.577	1.89e-163	99.25	58.23	Selenoprotein, Rdx-type [source:InterPro|accession:IPR011893]
Sfla_1G0481400	Chr1	42445184	42445949	-	411	2	XP_019463755.1	selT-like protein [Lupinus angustifolius]	87.407	1.73e-83	98.53	58.52	KRH65713	hypothetical protein	82.836	6.11e-78	97.79	46.67	IPR011893	Selenoprotein, Rdx-type		PF10262	Rdx family	3.7e-08	KRH65713	hypothetical protein	87.651	1.19e-133	99.76	35.31	selT-like protein [source:NCBI_IPG|accession:XP_019463755.1|species:Lupinus angustifolius]
Sfla_1G0481500	Chr1	42455614	42459677	-	2265	8	XP_024640002.1	uncharacterized protein LOC112421959 isoform X3 [Medicago truncatula]	57.176	5.79e-146	60	44.96	KRH29809	hypothetical protein	35.593	3.67e-24	26.41	93.59	IPR004252	Probable transposase, Ptta/En/Spm, plant		PF03004	Plant transposase (Ptta/En/Spm family)	1.1e-16	NA	NA	NA	NA	NA	NA	Probable transposase, Ptta/En/Spm, plant [source:InterPro|accession:IPR004252]
Sfla_1G0481600	Chr1	42578050	42581956	-	2372	9	XP_019426643.1	protein WVD2-like 7 isoform X1 [Lupinus angustifolius]	76.174	0	99.82	99.64	KRH57609	hypothetical protein	57.878	0	99.82	99.2	IPR027329	TPX2, C-terminal		PF06886	Targeting protein for Xklp2 (TPX2)	5.5e-10	KRG94005	hypothetical protein	82.403	0	38.32	36.66	protein WVD2-like 7 isoform X1 [source:NCBI_IPG|accession:XP_019426643.1|species:Lupinus angustifolius]
Sfla_1G0481700	Chr1	42586614	42587303	-	690	1	XP_015946549.1	peptidyl serine alpha-galactosyltransferase [Arachis duranensis]	75.862	1.01e-122	97.82	27.74	KRH57612	hypothetical protein	74.667	4.43e-113	97.82	26.8	NA	NA	NA	NA	NA	NA	KRH57612	hypothetical protein	81.899	2.56e-157	97.39	20.65	peptidyl serine alpha-galactosyltransferase [source:NCBI_IPG|accession:XP_015946549.1|species:Arachis duranensis]
Sfla_1G0481800	Chr1	42600528	42604055	-	1791	6	XP_019453023.1	peptidyl serine alpha-galactosyltransferase-like [Lupinus angustifolius]	86.255	0	99.8	56.24	KRH57612	hypothetical protein	81.909	0	99.8	56.52	NA	NA	NA	NA	NA	NA	KRG94009	hypothetical protein	91.613	0	61.19	41.02	peptidyl serine alpha-galactosyltransferase-like [source:NCBI_IPG|accession:XP_019453023.1|species:Lupinus angustifolius]
Sfla_1G0481900	Chr1	42670156	42671799	-	961	3	XP_019442407.1	myb-related protein 315-like [Lupinus angustifolius]	80.797	5.11e-156	99.63	99.63	KRH07045	hypothetical protein	74.91	1.51e-148	99.63	99.64	IPR001005	SANT/Myb domain		PF00249	Myb-like DNA-binding domain	2.6e-15	KRG94012	hypothetical protein	82.759	0	99.58	62.45	myb-related protein 315-like [source:NCBI_IPG|accession:XP_019442407.1|species:Lupinus angustifolius]
Sfla_1G0482000	Chr1	42690763	42691111	-	219	2	XP_014628800.1	serine carboxypeptidase-like 50 [Glycine max]	42.241	3.67e-18	83.33	61.83	KRH50376	hypothetical protein	42.241	1.69e-18	83.33	25.33	NA	NA	NA	NA	NA	NA	NA	NA	NA	NA	NA	NA	serine carboxypeptidase-like 50 [source:NCBI_IPG|accession:XP_014628800.1|species:Glycine max]
Sfla_1G0482100	Chr1	42697268	42703948	-	2380	4	XP_019428750.1	probable carboxylesterase 11 isoform X1 [Lupinus angustifolius]	79.184	0	99.8	99.77	KRG94348	hypothetical protein	72.912	0	99.8	99.77	IPR013094	Alpha/beta hydrolase fold-3	GO:0008152|GO:0016787	PF07859	alpha/beta hydrolase fold	1.4e-62	KRG94348	hypothetical protein	90.273	0	24.54	27.44	probable carboxylesterase 11 isoform X1 [source:NCBI_IPG|accession:XP_019428750.1|species:Lupinus angustifolius]
Sfla_1G0482200	Chr1	42839686	42840801	-	1116	1	XP_024630247.1	uncharacterized protein LOC112418182, partial [Medicago truncatula]	44.92	9.05e-104	98.65	76.74	KRH55748	hypothetical protein	26.923	1.27e-09	34.23	35.39	IPR005162	Retrotransposon gag domain		PF03732	Retrotransposon gag protein	4.5e-17	NA	NA	NA	NA	NA	NA	Retrotransposon gag domain [source:InterPro|accession:IPR005162]
Sfla_1G0482300	Chr1	42857958	42862976	-	2608	4	XP_003524485.1	serine/threonine protein phosphatase 2A 57 kDa regulatory subunit B' theta isoform [Glycine max]	86.355	0	99.81	99.81	KRH57624	hypothetical protein	86.355	0	99.81	99.81	IPR002554	Protein phosphatase 2A, regulatory B subunit, B56	GO:0000159|GO:0007165|GO:0019888	PF01603	Protein phosphatase 2A regulatory B subunit (B56 family)	2.5e-190	KRH57624	hypothetical protein	83.927	0	92.25	78.67	serine/threonine protein phosphatase 2A 57 kDa regulatory subunit B' theta isoform [source:NCBI_IPG|accession:XP_003524485.1|species:Glycine max]
Sfla_1G0482400	Chr1	42870188	42873202	-	1498	4	XP_027357814.1	AUGMIN subunit 6 [Abrus precatorius]	77.07	1.25e-163	98.95	42.9	KRH57626	hypothetical protein	74.684	3.07e-157	98.95	43.17	NA	NA	NA	NA	NA	NA	KRG94342	hypothetical protein	83.028	0	52.14	30.46	AUGMIN subunit 6 [source:NCBI_IPG|accession:XP_027357814.1|species:Abrus precatorius]
Sfla_1G0482500	Chr1	42883654	42890651	-	2244	12	XP_019453025.1	AUGMIN subunit 6-like [Lupinus angustifolius]	89.302	0	60.17	57.08	KRH57626	hypothetical protein	86.878	0	60.45	57.52	IPR028163	HAUS augmin-like complex subunit 6, N-terminal		PF14661	HAUS augmin-like complex subunit 6 N-terminus	4.5e-42	KRG94341	hypothetical protein	87.616	0	51.69	39.27	HAUS augmin-like complex subunit 6, N-terminal [source:InterPro|accession:IPR028163]
Sfla_1G0482600	Chr1	43379827	43387701	-	1713	7	XP_019442844.1	kelch repeat-containing protein At3g27220-like [Lupinus angustifolius]	78.174	0	99.77	99.53	KRH07016	hypothetical protein	69.037	0	96.36	94.7	IPR006652	Kelch repeat type 1	GO:0005515	PF01344	Kelch motif	1.4e-08	KRH07016	hypothetical protein	81.146	6.86e-117	31.35	32.66	kelch repeat-containing protein At3g27220-like [source:NCBI_IPG|accession:XP_019442844.1|species:Lupinus angustifolius]
Sfla_1G0482700	Chr1	43543417	43544953	-	732	5	XP_004505606.1	uncharacterized protein LOC101490832 isoform X2 [Cicer arietinum]	34.568	4.01e-19	43.21	22.38	NA	NA	NA	NA	NA	NA	NA	NA	NA	NA	NA	NA	NA	NA	NA	NA	NA	NA	hypothetical protein
Sfla_1G0482800	Chr1	43556246	43557411	-	684	3	XP_015963313.1	phosphoenolpyruvate carboxykinase (ATP) isoform X2 [Arachis duranensis]	57.426	2.17e-26	43.17	14.93	KRH74430	hypothetical protein	58.824	1.2e-25	43.17	15.15	IPR001272	Phosphoenolpyruvate carboxykinase, ATP-utilising	GO:0004612|GO:0005524|GO:0006094	PF01293	Phosphoenolpyruvate carboxykinase	3.3e-08	NA	NA	NA	NA	NA	NA	Phosphoenolpyruvate carboxykinase, ATP-utilising [source:InterPro|accession:IPR001272]
Sfla_1G0482900	Chr1	43604182	43606149	-	1505	6	XP_028246870.1	uncharacterized protein LOC114424207 isoform X3 [Glycine soja]	37.245	5.26e-38	91.08	31.25	KRH05280	hypothetical protein	27.273	2.94e-11	79.81	28.09	NA	NA	NA	NA	NA	NA	NA	NA	NA	NA	NA	NA	uncharacterized protein LOC114424207 isoform X3 [source:NCBI_IPG|accession:XP_028246870.1|species:Glycine soja]
Sfla_1G0483000	Chr1	43650210	43651115	-	906	1	XP_027357175.1	uncharacterized protein LOC113866546 [Abrus precatorius]	70.455	4.6e-140	99.67	99.67	KRH57635	hypothetical protein	62.264	1.25e-115	99.67	99.67	NA	NA	NA	NA	NA	NA	KRH57635	hypothetical protein	75.423	6.12e-100	91.61	75.11	uncharacterized protein LOC113866546 [source:NCBI_IPG|accession:XP_027357175.1|species:Abrus precatorius]
Sfla_1G0483100	Chr1	43729956	43737093	-	1784	9	XP_027923411.1	lysine histidine transporter 1-like [Vigna unguiculata]	89.778	0	99.78	99.11	KRG94331	hypothetical protein	88.889	0	99.78	99.11	IPR013057	Amino acid transporter, transmembrane domain		PF01490	Transmembrane amino acid transporter protein	5e-108	KRG94331	hypothetical protein	91.692	0	74.05	69.44	lysine histidine transporter 1-like [source:NCBI_IPG|accession:XP_027923411.1|species:Vigna unguiculata]
Sfla_1G0483200	Chr1	43801073	43808004	-	1778	8	XP_012568150.1	lysine histidine transporter 1-like [Cicer arietinum]	85.588	0	99.78	99.12	KRG94426	hypothetical protein	84.667	0	99.78	99.78	IPR013057	Amino acid transporter, transmembrane domain		PF01490	Transmembrane amino acid transporter protein	1.2e-106	KRG94331	hypothetical protein	91.465	0	74.3	69.44	lysine histidine transporter 1-like [source:NCBI_IPG|accession:XP_012568150.1|species:Cicer arietinum]
Sfla_1G0483300	Chr1	43814671	43817996	-	1582	8	XP_020987836.1	uncharacterized protein LOC107466226 [Arachis duranensis]	27.891	2.69e-13	29.74	91.5	KRH33418	hypothetical protein	27.632	1.27e-11	31.85	34.87	IPR003653	Ulp1 protease family, C-terminal catalytic domain	GO:0006508|GO:0008234	PF02902	Ulp1 protease family, C-terminal catalytic domain	1.7e-05	NA	NA	NA	NA	NA	NA	Ulp1 protease family, C-terminal catalytic domain [source:InterPro|accession:IPR003653]
Sfla_1G0483400	Chr1	43851324	43854402	-	1116	3	NA	NA	NA	NA	NA	NA	NA	NA	NA	NA	NA	NA	NA	NA	NA	NA	NA	NA	NA	NA	NA	NA	NA	NA	hypothetical protein
Sfla_1G0483500	Chr1	43867134	43868024	-	891	1	XP_027191141.1	uncharacterized protein LOC105852420 [Cicer arietinum]	36.824	3.77e-58	98.31	40.95	KRG97094	hypothetical protein	22.927	6.13e-07	65.88	31.22	IPR004332	Transposase, MuDR, plant		PF03108	MuDR family transposase	4.8e-07	NA	NA	NA	NA	NA	NA	Transposase, MuDR, plant [source:InterPro|accession:IPR004332]
Sfla_1G0483600	Chr1	43879407	43880309	-	903	1	XP_019453315.1	basic endochitinase-like [Lupinus angustifolius]	76.431	4.48e-164	97.67	97.67	KRG94322	hypothetical protein	71	3.99e-158	99.67	93.67	IPR001223	Glycoside hydrolase family 18, catalytic domain	GO:0005975	PF00704	Glycosyl hydrolases family 18	7.8e-27	NA	NA	NA	NA	NA	NA	basic endochitinase-like [source:NCBI_IPG|accession:XP_019453315.1|species:Lupinus angustifolius]
Sfla_1G0483700	Chr1	43911006	43912423	-	267	3	XP_027931079.1	coatomer subunit zeta-2-like [Vigna unguiculata]	85.185	1.53e-29	60.23	29.61	KRH11720	hypothetical protein	77.778	1.23e-27	60.23	34.87	NA	NA	NA	NA	NA	NA	KRH11718	hypothetical protein	96.907	2.38e-39	35.96	9.29	hypothetical protein
Sfla_1G0483800	Chr1	43968057	43971849	-	990	9	XP_003524624.1	COP9 signalosome complex subunit 3 [Glycine max]	89.286	1.56e-164	96.54	56.5	KRH57651	hypothetical protein	89.286	2.15e-165	96.54	56.5	IPR000717	Proteasome component (PCI) domain	GO:0005515	PF01399	PCI domain	5.1e-18	KRH57651	hypothetical protein	90.078	0	51.82	28.39	COP9 signalosome complex subunit 3 [source:NCBI_IPG|accession:XP_003524624.1|species:Glycine max]
Sfla_1G0483900	Chr1	43972235	43972851	-	306	2	XP_003553864.1	COP9 signalosome complex subunit 3 [Glycine max]	85.714	2.36e-46	82.18	19.62	KRG94317	hypothetical protein	85.714	3.24e-47	82.18	19.62	NA	NA	NA	NA	NA	NA	KRG94317	hypothetical protein	87.449	5.64e-76	80.39	13.11	COP9 signalosome complex subunit 3 [source:NCBI_IPG|accession:XP_003553864.1|species:Glycine max]
Sfla_1G0484000	Chr1	43997403	43997735	-	333	1	NA	NA	NA	NA	NA	NA	NA	NA	NA	NA	NA	NA	NA	NA	NA	NA	NA	NA	NA	NA	NA	NA	NA	NA	hypothetical protein
Sfla_1G0484100	Chr1	44157577	44157789	-	213	1	NA	NA	NA	NA	NA	NA	NA	NA	NA	NA	NA	NA	NA	NA	NA	NA	NA	NA	NA	NA	NA	NA	NA	NA	hypothetical protein
Sfla_1G0484200	Chr1	44157973	44158227	-	255	1	XP_024630702.1	uncharacterized protein LOC112418543 [Medicago truncatula]	38.667	7.12e-13	88.1	5.58	NA	NA	NA	NA	NA	NA	NA	NA	NA	NA	NA	NA	NA	NA	NA	NA	NA	NA	uncharacterized protein LOC112418543 [source:NCBI_IPG|accession:XP_024630702.1|species:Medicago truncatula]
Sfla_1G0484300	Chr1	44248303	44248542	-	240	1	XP_027362607.1	uncharacterized protein LOC113870213 [Abrus precatorius]	81.25	1.08e-28	78.48	30.43	KRH63161	hypothetical protein	74.359	1.01e-35	96.2	40.74				PF14223	gag-polypeptide of LTR copia-type	1.4e-06	NA	NA	NA	NA	NA	NA	[source:InterPro|accession:]
Sfla_1G0484400	Chr1	44313127	44316610	-	1461	6	XP_019429814.1	uncharacterized protein LOC109337317, partial [Lupinus angustifolius]	44.304	8.77e-33	32.24	26.79	KRH72639	hypothetical protein	42.254	3.85e-09	14.37	36.46	NA	NA	NA	NA	NA	NA	NA	NA	NA	NA	NA	NA	hypothetical protein
Sfla_1G0484500	Chr1	44373872	44374349	-	362	2	XP_006603932.1	uncharacterized protein LOC102667056 [Glycine max]	42.353	4.36e-14	75	46.67	NA	NA	NA	NA	NA	NA	NA	NA	NA	NA	NA	NA	NA	NA	NA	NA	NA	NA	hypothetical protein
Sfla_1G0484600	Chr1	44495093	44498514	-	1326	10	XP_017421846.1	polypyrimidine tract-binding protein homolog 2 isoform X1 [Vigna angularis]	72.857	1.33e-94	52.52	48.6	KRH16510	hypothetical protein	71.429	1.45e-93	52.52	60.93	IPR000504	RNA recognition motif domain	GO:0003676	PF00076	RNA recognition motif. (a.k.a. RRM, RBD, or RNP domain)	1.8e-08	KRH55031	hypothetical protein	88.854	4.15e-108	24.06	8.82	RNA recognition motif domain [source:InterPro|accession:IPR000504]
Sfla_1G0484700	Chr1	44778931	44781422	-	1986	4	XP_019430271.1	zinc finger BED domain-containing protein RICESLEEPER 2-like, partial [Lupinus angustifolius]	57.781	0	95.02	91.73	KRH42563	hypothetical protein	50.609	0	77.95	76.78	IPR003656	Zinc finger, BED-type	GO:0003677	PF02892	BED zinc finger	8e-06	KRH59473	hypothetical protein	92.308	7.05e-23	3.88	5.12	zinc finger BED domain-containing protein RICESLEEPER 2-like, partial [source:NCBI_IPG|accession:XP_019430271.1|species:Lupinus angustifolius]
Sfla_1G0484800	Chr1	45001203	45003932	-	2730	1	XP_027192942.1	pre-mRNA-splicing factor ATP-dependent RNA helicase DEAH1-like [Cicer arietinum]	81.063	0	96.7	99.67	KRH54662	hypothetical protein	80.909	0	93.84	83.56	IPR011545	DEAD/DEAH box helicase domain	GO:0003676|GO:0005524	PF00270	DEAD/DEAH box helicase	3.2e-06	KRH54662	hypothetical protein	85.032	0	89.08	53.78	pre-mRNA-splicing factor ATP-dependent RNA helicase DEAH1-like [source:NCBI_IPG|accession:XP_027192942.1|species:Cicer arietinum]
Sfla_1G0484900	Chr1	45014725	45016070	-	363	4	XP_014508371.1	la-related protein 6C [Vigna radiata var. radiata]	62.745	5.16e-55	93.39	38	KRH50235	hypothetical protein	61.29	3.42e-53	93.39	38.6	NA	NA	NA	NA	NA	NA	NA	NA	NA	NA	NA	NA	la-related protein 6C [source:NCBI_IPG|accession:XP_014508371.1|species:Vigna radiata var. radiata]
Sfla_1G0485000	Chr1	45135336	45137999	-	1659	2	XP_020233683.1	craniofacial development protein 2-like [Cajanus cajan]	81.057	3.34e-131	40.87	72.67	KRH05916	hypothetical protein	71.515	3.7e-165	59.49	34.2	NA	NA	NA	NA	NA	NA	KRH19572	hypothetical protein	79.702	0	64.38	18.1	hypothetical protein
Sfla_1G0485100	Chr1	45187747	45188604	-	579	3	XP_019451778.1	uncharacterized protein LOC109353873 [Lupinus angustifolius]	47.619	2.72e-62	89.58	47.51	KRH54657	hypothetical protein	44.498	1.09e-47	89.06	76.58	NA	NA	NA	NA	NA	NA	NA	NA	NA	NA	NA	NA	uncharacterized protein LOC109353873 [source:NCBI_IPG|accession:XP_019451778.1|species:Lupinus angustifolius]
Sfla_1G0485200	Chr1	45260366	45261561	-	507	2	XP_027351246.1	uncharacterized protein LOC113862354 [Abrus precatorius]	55.294	1.55e-28	50	19.4	KRH49420	hypothetical protein	46.512	2.17e-07	25	6.51	IPR029480	Transposase-associated domain		PF13963	Transposase-associated domain	6.8e-12	NA	NA	NA	NA	NA	NA	Transposase-associated domain [source:InterPro|accession:IPR029480]
Sfla_1G0485300	Chr1	45281829	45285247	-	2527	5	XP_020202098.2	uncharacterized protein LOC109787912 [Cajanus cajan]	69.275	0	84.74	94.06	KRH57640	hypothetical protein	62.098	0	85.73	93.04	IPR007021	Domain of unknown function DUF659		PF04937	Protein of unknown function (DUF 659)	2.6e-56	KRG99569	hypothetical protein	76.938	3.02e-72	19.98	22.63	Domain of unknown function DUF659 [source:InterPro|accession:IPR007021]
Sfla_1G0485400	Chr1	45315796	45316538	-	603	2	XP_020209360.1	uncharacterized protein LOC109794317 [Cajanus cajan]	33.945	1.16e-27	99	63.24	NA	NA	NA	NA	NA	NA	NA	NA	NA	NA	NA	NA	NA	NA	NA	NA	NA	NA	uncharacterized protein LOC109794317 [source:NCBI_IPG|accession:XP_020209360.1|species:Cajanus cajan]
Sfla_1G0485500	Chr1	45333884	45334198	-	315	1	XP_024634436.1	receptor-like protein EIX2 [Medicago truncatula]	45.882	6.5e-22	80.77	8.4	NA	NA	NA	NA	NA	NA	NA	NA	NA	NA	NA	NA	NA	NA	NA	NA	NA	NA	receptor-like protein EIX2 [source:NCBI_IPG|accession:XP_024634436.1|species:Medicago truncatula]
Sfla_1G0485600	Chr1	45400310	45401428	-	843	3	XP_028246870.1	uncharacterized protein LOC114424207 isoform X3 [Glycine soja]	30.417	5.15e-26	82.21	37.18	KRH05280	hypothetical protein	38.235	3.01e-07	23.84	10.43	NA	NA	NA	NA	NA	NA	NA	NA	NA	NA	NA	NA	uncharacterized protein LOC114424207 isoform X3 [source:NCBI_IPG|accession:XP_028246870.1|species:Glycine soja]
Sfla_1G0485700	Chr1	45418766	45419865	-	888	3	XP_019435954.1	uncharacterized protein LOC109342423 [Lupinus angustifolius]	42.896	5.27e-86	98.31	19.12	NA	NA	NA	NA	NA	NA	NA	NA	NA	NA	NA	NA	NA	NA	NA	NA	NA	NA	uncharacterized protein LOC109342423 [source:NCBI_IPG|accession:XP_019435954.1|species:Lupinus angustifolius]
Sfla_1G0485800	Chr1	45477599	45479827	-	582	4	XP_028772452.1	triacylglycerol lipase 2-like [Prosopis alba]	72.393	4.11e-84	83.94	33.89	KRH06963	hypothetical protein	67.879	8.24e-81	84.97	51.58	NA	NA	NA	NA	NA	NA	NA	NA	NA	NA	NA	NA	triacylglycerol lipase 2-like [source:NCBI_IPG|accession:XP_028772452.1|species:Prosopis alba]
Sfla_1G0485900	Chr1	45496616	45497497	-	792	2	XP_024630247.1	uncharacterized protein LOC112418182, partial [Medicago truncatula]	41.004	3.08e-58	78.71	51.74	KRH55748	hypothetical protein	22.464	4.78e-07	51.33	37.36	IPR005162	Retrotransposon gag domain		PF03732	Retrotransposon gag protein	1.4e-10	NA	NA	NA	NA	NA	NA	Retrotransposon gag domain [source:InterPro|accession:IPR005162]
Sfla_1G0486000	Chr1	45574509	45575243	-	558	2	XP_020238024.1	chloride channel protein CLC-b [Cajanus cajan]	76.101	8.25e-75	85.41	19.69	KRH57669	hypothetical protein	76.73	1.29e-75	85.41	19.82	NA	NA	NA	NA	NA	NA	KRG94509	hypothetical protein	85.556	5.7e-158	95.88	11.6	chloride channel protein CLC-b [source:NCBI_IPG|accession:XP_020238024.1|species:Cajanus cajan]
Sfla_1G0486100	Chr1	45575318	45575650	-	333	1	XP_019427970.1	chloride channel protein CLC-b-like isoform X2 [Lupinus angustifolius]	98.058	5.61e-55	92.73	16.22	KRG94509	hypothetical protein	93.519	8.78e-56	97.27	17.89	IPR001807	Chloride channel, voltage gated	GO:0005247|GO:0006821|GO:0016020|GO:0055085	PF00654	Voltage gated chloride channel	2e-15	KRH06955	hypothetical protein	92.492	3.41e-133	99.7	12.88	chloride channel protein CLC-b-like isoform X2 [source:NCBI_IPG|accession:XP_019427970.1|species:Lupinus angustifolius]
Sfla_1G0486200	Chr1	45603491	45604766	-	624	3	XP_007151531.1	hypothetical protein [Phaseolus vulgaris]	83.333	4.23e-105	98.45	24.04	KRG94507	hypothetical protein	82.723	3.11e-104	97.94	24.23	NA	NA	NA	NA	NA	NA	KRG94507	hypothetical protein	88.136	0	94.39	13.42	hypothetical protein [source:NCBI_IPG|accession:XP_007151531.1|species:Phaseolus vulgaris]
Sfla_1G0486300	Chr1	45712149	45714417	-	806	2	XP_020204838.1	30S ribosomal protein S21, chloroplastic [Cajanus cajan]	67.38	3.77e-73	99.46	99.43	KRH57670	hypothetical protein	58.73	5.34e-61	99.46	99.43	IPR001911	Ribosomal protein S21	GO:0003735|GO:0005840|GO:0006412	PF01165	Ribosomal protein S21	5e-19	KRG94250	hypothetical protein	73.469	3.53e-42	66.13	50.44	30S ribosomal protein S21, chloroplastic [source:NCBI_IPG|accession:XP_020204838.1|species:Cajanus cajan]
Sfla_1G0486400	Chr1	45912805	45916125	-	2630	2	XP_020230853.1	SWI/SNF complex component SNF12 homolog [Cajanus cajan]	89.031	0	98.91	99.45	KRH57679	hypothetical protein	88.807	0	98.91	99.45	IPR003121	SWIB/MDM2 domain	GO:0005515	PF02201	SWIB/MDM2 domain	4.9e-23	KRH57679	hypothetical protein	84.601	0	78.59	76.18	SWI/SNF complex component SNF12 homolog [source:NCBI_IPG|accession:XP_020230853.1|species:Cajanus cajan]
Sfla_1G0486500	Chr1	45992822	46001709	-	1498	11	XP_004489611.1	sulfite oxidase [Cicer arietinum]	89.724	0	99.75	99.75	KRG94262	Sulfite oxidase [Source:Projected from Arabidopsis thaliana (AT3G01910) UniProtKB/TrEMBL;Acc:Q0WWA1]	88.722	0	99.75	99.75	IPR005066	Moybdenum cofactor oxidoreductase, dimerisation	GO:0016491|GO:0030151|GO:0055114	PF03404	Mo-co oxidoreductase dimerisation domain	1.1e-35	KRG94265	Sulfite oxidase [Source:Projected from Arabidopsis thaliana (AT3G01910) UniProtKB/TrEMBL;Acc:Q0WWA1]	87.339	0	82.64	75.12	sulfite oxidase [source:NCBI_IPG|accession:XP_004489611.1|species:Cicer arietinum]
Sfla_1G0486600	Chr1	46091616	46092869	-	384	2	XP_024632790.1	uncharacterized protein LOC112419384 [Medicago truncatula]	33.784	2.12e-18	99.22	37.03	NA	NA	NA	NA	NA	NA	NA	NA	NA	NA	NA	NA	NA	NA	NA	NA	NA	NA	uncharacterized protein LOC112419384 [source:NCBI_IPG|accession:XP_024632790.1|species:Medicago truncatula]
Sfla_1G0486700	Chr1	46149863	46156697	-	1121	4	XP_028758081.1	calmodulin-7-like [Prosopis alba]	90	8.76e-100	48.92	85.95	KRG94210	hypothetical protein	98.621	3.34e-100	44.31	96.64	IPR002048	EF-hand domain	GO:0005509	PF13499	EF-hand domain pair	1.2e-16	KRH57307	hypothetical protein	92.809	0	39.52	16.54	calmodulin-7-like [source:NCBI_IPG|accession:XP_028758081.1|species:Prosopis alba]
Sfla_1G0486800	Chr1	46402039	46404525	-	2487	1	XP_027192942.1	pre-mRNA-splicing factor ATP-dependent RNA helicase DEAH1-like [Cicer arietinum]	83.055	0	99.52	92.99	KRH54662	hypothetical protein	83.575	0	97.58	78.97	IPR011709	Domain of unknown function DUF1605		PF07717	Oligonucleotide/oligosaccharide-binding (OB)-fold	2.1e-21	KRH54662	hypothetical protein	85.016	0	96.94	53.72	pre-mRNA-splicing factor ATP-dependent RNA helicase DEAH1-like [source:NCBI_IPG|accession:XP_027192942.1|species:Cicer arietinum]
Sfla_1G0486900	Chr1	46479106	46485991	-	2398	7	XP_019428552.1	ABSCISIC ACID-INSENSITIVE 5-like protein 2 [Lupinus angustifolius]	80.063	1.5e-167	75.12	91.64	KRH57716	hypothetical protein	73.75	3.3e-139	74.63	90.49	IPR004827	Basic-leucine zipper domain	GO:0003700|GO:0006355	PF00170	bZIP transcription factor	1.4e-12	KRG94991	hypothetical protein	78.413	3.3e-151	38.57	41.73	ABSCISIC ACID-INSENSITIVE 5-like protein 2 [source:NCBI_IPG|accession:XP_019428552.1|species:Lupinus angustifolius]
Sfla_1G0487000	Chr1	46584993	46586129	-	1050	2	XP_024630247.1	uncharacterized protein LOC112418182, partial [Medicago truncatula]	40.701	3.62e-83	96	76.74	NA	NA	NA	NA	NA	NA	IPR005162	Retrotransposon gag domain		PF03732	Retrotransposon gag protein	9.7e-13	NA	NA	NA	NA	NA	NA	Retrotransposon gag domain [source:InterPro|accession:IPR005162]
Sfla_1G0487100	Chr1	46591043	46597098	-	1260	3	XP_024630247.1	uncharacterized protein LOC112418182, partial [Medicago truncatula]	39.781	3.2e-60	58	58.7	NA	NA	NA	NA	NA	NA	IPR005162	Retrotransposon gag domain		PF03732	Retrotransposon gag protein	1.3e-12	NA	NA	NA	NA	NA	NA	Retrotransposon gag domain [source:InterPro|accession:IPR005162]
Sfla_1G0487200	Chr1	46597228	46597515	-	288	1	NA	NA	NA	NA	NA	NA	NA	NA	NA	NA	NA	NA	NA	NA	NA	NA	NA	NA	NA	NA	NA	NA	NA	NA	hypothetical protein
Sfla_1G0487300	Chr1	46602381	46603559	-	805	3	NA	NA	NA	NA	NA	NA	NA	NA	NA	NA	NA	NA	NA	NA	NA	NA	NA	NA	NA	NA	NA	NA	NA	NA	hypothetical protein
Sfla_1G0487400	Chr1	46644039	46652667	-	1901	2	XP_019452017.1	UBP1-associated protein 2A-like [Lupinus angustifolius]	64.637	0	99.6	99.58	KRH66628	hypothetical protein	63.291	2.88e-173	93.75	94.65	IPR000504	RNA recognition motif domain	GO:0003676	PF00076	RNA recognition motif. (a.k.a. RRM, RBD, or RNP domain)	4.1e-14	KRG94993	hypothetical protein	76.796	4.62e-109	37.93	10.74	UBP1-associated protein 2A-like [source:NCBI_IPG|accession:XP_019452017.1|species:Lupinus angustifolius]
Sfla_1G0487500	Chr1	46703763	46704251	-	489	1	XP_024626682.1	uncharacterized protein LOC112416633 [Medicago truncatula]	43.827	3.23e-38	99.38	11.4	KRG93898	hypothetical protein	38.621	3.02e-24	88.89	59.02	IPR026960	Reverse transcriptase zinc-binding domain		PF13966	zinc-binding in reverse transcriptase	3.6e-19	NA	NA	NA	NA	NA	NA	Reverse transcriptase zinc-binding domain [source:InterPro|accession:IPR026960]
Sfla_1G0487600	Chr1	46793797	46794201	-	405	1	XP_027357150.1	heavy metal-associated isoprenylated plant protein 45 [Abrus precatorius]	78.358	7.41e-70	99.25	83.78	KRH57823	hypothetical protein	76.866	1.21e-69	99.25	83.78	IPR006121	Heavy metal-associated domain, HMA	GO:0030001|GO:0046872	PF00403	Heavy-metal-associated domain	1.2e-05	NA	NA	NA	NA	NA	NA	heavy metal-associated isoprenylated plant protein 45 [source:NCBI_IPG|accession:XP_027357150.1|species:Abrus precatorius]
Sfla_1G0487700	Chr1	46925066	46931556	-	1293	11	XP_019442856.1	probable vacuolar amino acid transporter YPQ1 [Lupinus angustifolius]	69.136	0	93.72	92.79	KRH66636	hypothetical protein	59.158	1.02e-156	93.49	93.59	IPR006603	PQ-loop repeat		PF04193	PQ loop repeat	3.8e-19	NA	NA	NA	NA	NA	NA	probable vacuolar amino acid transporter YPQ1 [source:NCBI_IPG|accession:XP_019442856.1|species:Lupinus angustifolius]
Sfla_1G0487800	Chr1	46997958	46998176	-	219	1	XP_007161818.1	hypothetical protein [Phaseolus vulgaris]	44.444	6.98e-09	93.06	98.61	KRG94204	hypothetical protein	52.941	4.6e-14	93.06	98.53	NA	NA	NA	NA	NA	NA	NA	NA	NA	NA	NA	NA	hypothetical protein [source:NCBI_IPG|accession:XP_007161818.1|species:Phaseolus vulgaris]
Sfla_1G0487900	Chr1	47001893	47008901	-	1267	8	XP_027358325.1	14 kDa zinc-binding protein-like [Abrus precatorius]	84.375	1.86e-50	38.46	60.9	KRG94205	hypothetical protein	82.418	8.54e-45	36.44	55.97	IPR001310	Histidine triad (HIT) protein		PF01230	HIT domain	1.5e-10	KRG94205	hypothetical protein	84.932	1.49e-77	22.97	28.35	Histidine triad (HIT) protein [source:InterPro|accession:IPR001310]
Sfla_1G0488000	Chr1	47094271	47100707	-	1325	8	XP_027357839.1	cleavage stimulation factor subunit 77 isoform X6 [Abrus precatorius]	84.649	3.58e-130	61.28	36.85	KRG94131	Cleavage stimulation factor subunit 77 [Source:Projected from Arabidopsis thaliana (AT1G17760) UniProtKB/Swiss-Prot;Acc:Q8GUP1]	77.021	3.6e-110	61.28	30.85	IPR008847	Suppressor of forked	GO:0005634|GO:0006397	PF05843	Suppressor of forked protein (Suf)	8.6e-08	KRG94131	Cleavage stimulation factor subunit 77 [Source:Projected from Arabidopsis thaliana (AT1G17760) UniProtKB/Swiss-Prot;Acc:Q8GUP1]	83.737	0	53.58	21.76	Suppressor of forked [source:InterPro|accession:IPR008847]
Sfla_1G0488100	Chr1	47121151	47124808	-	856	8	XP_019442860.1	cleavage stimulation factor subunit 77 isoform X3 [Lupinus angustifolius]	91.739	1.08e-156	96.62	30.57	KRG94131	Cleavage stimulation factor subunit 77 [Source:Projected from Arabidopsis thaliana (AT1G17760) UniProtKB/Swiss-Prot;Acc:Q8GUP1]	89.13	1.96e-152	96.62	30.31	NA	NA	NA	NA	NA	NA	KRG94131	Cleavage stimulation factor subunit 77 [Source:Projected from Arabidopsis thaliana (AT1G17760) UniProtKB/Swiss-Prot;Acc:Q8GUP1]	90.549	0	76.52	19.58	cleavage stimulation factor subunit 77 isoform X3 [source:NCBI_IPG|accession:XP_019442860.1|species:Lupinus angustifolius]
Sfla_1G0488200	Chr1	47146631	47146981	-	351	1	XP_024626029.1	uncharacterized protein LOC112416444 [Medicago truncatula]	73.043	1.79e-53	98.28	10.16	KRH13427	hypothetical protein	61.29	2.47e-35	79.31	42.2	IPR025476	Helitron helicase-like domain		PF14214	Helitron helicase-like domain at N-terminus	3.6e-32	NA	NA	NA	NA	NA	NA	Helitron helicase-like domain [source:InterPro|accession:IPR025476]
Sfla_1G0488300	Chr1	47147010	47147879	-	747	2	XP_024625434.1	uncharacterized protein LOC112416305 isoform X3 [Medicago truncatula]	68.333	5.15e-119	96.37	53.95	KRH33169	hypothetical protein	48.954	5.41e-75	95.97	48.95	NA	NA	NA	NA	NA	NA	NA	NA	NA	NA	NA	NA	uncharacterized protein LOC112416305 isoform X3 [source:NCBI_IPG|accession:XP_024625434.1|species:Medicago truncatula]
Sfla_1G0488400	Chr1	47221287	47223860	-	619	3	XP_007151488.1	hypothetical protein [Phaseolus vulgaris]	69.444	4.22e-81	98.9	87.85	KRG94133	hypothetical protein	70.556	1.71e-80	98.9	87.91	IPR001623	DnaJ domain		PF00226	DnaJ domain	1.9e-22	NA	NA	NA	NA	NA	NA	hypothetical protein [source:NCBI_IPG|accession:XP_007151488.1|species:Phaseolus vulgaris]
Sfla_1G0488500	Chr1	47239538	47242306	-	1040	2	XP_019451091.1	probable steroid-binding protein 3 [Lupinus angustifolius]	82.383	4.57e-120	97.96	97.96	KRG94134	hypothetical protein	81.122	8.69e-118	99.49	97.5	IPR001199	Cytochrome b5-like heme/steroid binding domain		PF00173	Cytochrome b5-like Heme/Steroid binding domain	1.2e-11	NA	NA	NA	NA	NA	NA	probable steroid-binding protein 3 [source:NCBI_IPG|accession:XP_019451091.1|species:Lupinus angustifolius]
Sfla_1G0488600	Chr1	47350622	47351346	-	393	3	XP_020205130.1	uncharacterized protein LOC109790395 [Cajanus cajan]	26.829	3.35e-07	84.62	33.47	NA	NA	NA	NA	NA	NA	NA	NA	NA	NA	NA	NA	NA	NA	NA	NA	NA	NA	uncharacterized protein LOC109790395 [source:NCBI_IPG|accession:XP_020205130.1|species:Cajanus cajan]
Sfla_1G0488700	Chr1	47414319	47416498	-	1060	5	XP_027905788.1	uncharacterized protein LOC114165342 [Vigna unguiculata]	72.308	5.72e-58	50.79	25.87	KRH26113	hypothetical protein	68.504	2.13e-52	49.61	16.47	IPR007021	Domain of unknown function DUF659		PF04937	Protein of unknown function (DUF 659)	3e-28	NA	NA	NA	NA	NA	NA	Domain of unknown function DUF659 [source:InterPro|accession:IPR007021]
Sfla_1G0488800	Chr1	47447858	47448837	-	882	2	XP_027346509.1	uncharacterized protein LOC113858193 [Abrus precatorius]	36.149	1.36e-51	98.63	56.11	KRH37457	hypothetical protein	33.984	1.7e-35	84.3	35.3	IPR019557	Aminotransferase-like, plant mobile domain		PF10536	Plant mobile domain	8.4e-28	NA	NA	NA	NA	NA	NA	Aminotransferase-like, plant mobile domain [source:InterPro|accession:IPR019557]
Sfla_1G0488900	Chr1	47485120	47492483	-	1623	3	XP_027357425.1	uncharacterized protein LOC113866826 [Abrus precatorius]	59.28	0	90.57	39.07	KRH13730	hypothetical protein	32.812	4.41e-17	23.48	81.88	IPR000467	G-patch domain	GO:0003676	PF01585	G-patch domain	2.1e-08	NA	NA	NA	NA	NA	NA	G-patch domain [source:InterPro|accession:IPR000467]
Sfla_1G0489000	Chr1	47506266	47507181	-	663	2	XP_027337093.1	uncharacterized protein LOC113850743 [Abrus precatorius]	51.111	1.04e-72	99.55	17.51	NA	NA	NA	NA	NA	NA	IPR000467	G-patch domain	GO:0003676	PF01585	G-patch domain	5.9e-09	NA	NA	NA	NA	NA	NA	G-patch domain [source:InterPro|accession:IPR000467]
Sfla_1G0489100	Chr1	47507266	47508330	-	1065	1	XP_027338165.1	uncharacterized protein LOC113852113 [Abrus precatorius]	65.495	2.38e-144	85.59	53.42	KRH13730	hypothetical protein	30.769	2.59e-12	32.77	73.91	NA	NA	NA	NA	NA	NA	NA	NA	NA	NA	NA	NA	uncharacterized protein LOC113852113 [source:NCBI_IPG|accession:XP_027338165.1|species:Abrus precatorius]
Sfla_1G0489200	Chr1	47530326	47535269	-	1455	8	XP_028766900.1	protein DETOXIFICATION 21-like [Prosopis alba]	75.519	0	99.38	99.79	KRG94946	hypothetical protein	73.196	0	99.79	97.78	IPR002528	Multi antimicrobial extrusion protein	GO:0006855|GO:0015238|GO:0015297|GO:0016020|GO:0055085	PF01554	MatE	3.7e-23	NA	NA	NA	NA	NA	NA	protein DETOXIFICATION 21-like [source:NCBI_IPG|accession:XP_028766900.1|species:Prosopis alba]
Sfla_1G0489300	Chr1	47658171	47660980	-	2284	5	XP_024629520.1	uncharacterized protein LOC112417535 [Medicago truncatula]	66.667	4.91e-44	85.16	40.98	KRH49420	hypothetical protein	39.474	1.95e-14	82.81	17.36	IPR004252	Probable transposase, Ptta/En/Spm, plant		PF03004	Plant transposase (Ptta/En/Spm family)	6.6e-18	NA	NA	NA	NA	NA	NA	Probable transposase, Ptta/En/Spm, plant [source:InterPro|accession:IPR004252]
Sfla_1G0489400	Chr1	47668864	47669287	-	232	2	XP_004508023.1	20 kDa chaperonin, chloroplastic-like [Cicer arietinum]	94.34	2.72e-26	88.14	20.55	KRH02576	hypothetical protein	92.453	2.51e-27	88.14	26.4	IPR020818	GroES chaperonin family	GO:0005737|GO:0006457	PF00166	Chaperonin 10 Kd subunit	1.6e-10	KRH02576	hypothetical protein	92.208	4.28e-56	65.95	17.08	20 kDa chaperonin, chloroplastic-like [source:NCBI_IPG|accession:XP_004508023.1|species:Cicer arietinum]
Sfla_1G0489500	Chr1	47811212	47812414	-	1203	1	XP_019427234.1	F-box protein At5g07610-like [Lupinus angustifolius]	40.976	2.8e-88	98.25	99.73	KRH77763	hypothetical protein	24.606	1.12e-12	74.25	76.49	IPR001810	F-box domain	GO:0005515	PF00646	F-box domain	3.1e-07	NA	NA	NA	NA	NA	NA	F-box protein At5g07610-like [source:NCBI_IPG|accession:XP_019427234.1|species:Lupinus angustifolius]
Sfla_1G0489600	Chr1	47910545	47911738	-	1194	1	XP_019427234.1	F-box protein At5g07610-like [Lupinus angustifolius]	42.821	1.31e-85	97.73	99.2	KRH53464	hypothetical protein	26.136	9.11e-13	62.22	63.3	IPR001810	F-box domain	GO:0005515	PF00646	F-box domain	8.9e-08	NA	NA	NA	NA	NA	NA	F-box protein At5g07610-like [source:NCBI_IPG|accession:XP_019427234.1|species:Lupinus angustifolius]
Sfla_1G0489700	Chr1	48007835	48009007	-	1173	1	XP_028766874.1	F-box protein At5g07610-like [Prosopis alba]	42.117	2.13e-83	98.72	97	KRH01409	hypothetical protein	26.149	4.1e-14	78.97	77.55	IPR001810	F-box domain	GO:0005515	PF00646	F-box domain	1.3e-06	NA	NA	NA	NA	NA	NA	F-box protein At5g07610-like [source:NCBI_IPG|accession:XP_028766874.1|species:Prosopis alba]
Sfla_1G0489800	Chr1	48059068	48060179	-	906	2	XP_019427235.1	F-box protein At5g07610-like [Lupinus angustifolius]	32.199	8.79e-41	97.67	98.13	KRH33350	hypothetical protein	47.5	4.9e-11	24.25	18	IPR001810	F-box domain	GO:0005515	PF00646	F-box domain	1.4e-07	NA	NA	NA	NA	NA	NA	F-box protein At5g07610-like [source:NCBI_IPG|accession:XP_019427235.1|species:Lupinus angustifolius]
Sfla_1G0489900	Chr1	48112493	48117910	-	1467	8	XP_019426640.1	plastidial lipoyltransferase 2-like [Lupinus angustifolius]	76.19	7.58e-172	65.27	96.45	KRG98813	hypothetical protein	74.038	3.77e-164	64.44	96.73	IPR004143	Biotinyl protein ligase (BPL) and lipoyl protein ligase (LPL), catalytic domain	GO:0006464	PF03099	Biotin/lipoate A/B protein ligase family	1.9e-11	KRG98813	hypothetical protein	88.312	0	36.61	17.69	plastidial lipoyltransferase 2-like [source:NCBI_IPG|accession:XP_019426640.1|species:Lupinus angustifolius]
Sfla_1G0490000	Chr1	48117926	48119134	-	984	3	XP_027905788.1	uncharacterized protein LOC114165342 [Vigna unguiculata]	63.564	8.85e-165	98.17	76.37	KRH75973	hypothetical protein	61.449	2.65e-145	91.74	42.16	IPR007021	Domain of unknown function DUF659		PF04937	Protein of unknown function (DUF 659)	1.9e-11	NA	NA	NA	NA	NA	NA	Domain of unknown function DUF659 [source:InterPro|accession:IPR007021]
Sfla_1G0490100	Chr1	48176718	48179870	-	1485	3	XP_019426927.1	probable arabinosyltransferase ARAD1 isoform X2 [Lupinus angustifolius]	78.024	0	99.8	95.39	KRH75026	hypothetical protein	74.802	0	99.8	95.28	IPR004263	Exostosin-like	GO:0006486|GO:0016757	PF03016	Exostosin family	1.1e-54	KRH75026	hypothetical protein	87.129	0	47.07	45.88	probable arabinosyltransferase ARAD1 isoform X2 [source:NCBI_IPG|accession:XP_019426927.1|species:Lupinus angustifolius]
Sfla_1G0490200	Chr1	48499870	48502083	-	1667	7	NA	NA	NA	NA	NA	NA	NA	NA	NA	NA	NA	NA	NA	NA	NA	NA	NA	NA	NA	NA	NA	NA	NA	NA	hypothetical protein
Sfla_1G0490300	Chr1	48571834	48572373	-	540	1	XP_015957436.1	40S ribosomal protein S14 [Arachis duranensis]	94.118	6.03e-89	75.42	90	KRG96883	hypothetical protein	94.118	1.09e-89	75.42	90	IPR001971	Ribosomal protein S11	GO:0003735|GO:0005840|GO:0006412	PF00411	Ribosomal protein S11	9.9e-38	KRH68610	hypothetical protein	85.149	1.26e-114	74.63	39.28	40S ribosomal protein S14 [source:NCBI_IPG|accession:XP_015957436.1|species:Arachis duranensis]
Sfla_1G0490400	Chr1	48578210	48578443	-	234	1	XP_020233869.1	uncharacterized protein LOC109813973 [Cajanus cajan]	70.13	2.7e-33	98.7	46.63	KRG90347	hypothetical protein	72.727	1.81e-34	98.7	17.19	IPR017956	AT hook, DNA-binding motif	GO:0003677	PF02178	AT hook motif	0.0037	NA	NA	NA	NA	NA	NA	AT hook, DNA-binding motif [source:InterPro|accession:IPR017956]
Sfla_1G0490500	Chr1	48578860	48580878	-	912	3	XP_020233683.1	craniofacial development protein 2-like [Cajanus cajan]	76.243	1.12e-96	59.21	57.88	KRH05916	hypothetical protein	59.683	2.84e-119	85.86	32.74	NA	NA	NA	NA	NA	NA	KRH19572	hypothetical protein	79.67	1.61e-145	79.17	12.27	hypothetical protein
Sfla_1G0490600	Chr1	48619651	48619884	-	234	1	XP_019419046.1	40S ribosomal protein S14 [Lupinus angustifolius]	94.805	1.67e-47	98.7	50.67	KRH21051	hypothetical protein	93.506	1.03e-47	98.7	57.14	IPR001971	Ribosomal protein S11	GO:0003735|GO:0005840|GO:0006412	PF00411	Ribosomal protein S11	3.1e-17	NA	NA	NA	NA	NA	NA	40S ribosomal protein S14 [source:NCBI_IPG|accession:XP_019419046.1|species:Lupinus angustifolius]
Sfla_1G0490700	Chr1	48621721	48622020	-	300	1	XP_024628708.1	uncharacterized protein LOC112417353 [Medicago truncatula]	51.389	8.56e-18	71.72	6.32	RCW19086	hypothetical protein	52.083	5.74e-09	47.47	47.47	NA	NA	NA	NA	NA	NA	NA	NA	NA	NA	NA	NA	hypothetical protein
Sfla_1G0490800	Chr1	48651210	48651656	-	369	2	XP_015957436.1	40S ribosomal protein S14 [Arachis duranensis]	74.219	1.13e-58	82.79	84.67	KRH68613	hypothetical protein	87.963	1.57e-62	82.79	82.31	IPR001971	Ribosomal protein S11	GO:0003735|GO:0005840|GO:0006412	PF00411	Ribosomal protein S11	1e-07	KRH68613	hypothetical protein	83.801	5.32e-77	81.84	44.82	40S ribosomal protein S14 [source:NCBI_IPG|accession:XP_015957436.1|species:Arachis duranensis]
Sfla_1G0490900	Chr1	48680332	48680601	-	270	1	XP_019419046.1	40S ribosomal protein S14 [Lupinus angustifolius]	93.421	8.2e-46	84.27	50	KRG96883	hypothetical protein	92.105	5.04e-46	84.27	50	IPR001971	Ribosomal protein S11	GO:0003735|GO:0005840|GO:0006412	PF00411	Ribosomal protein S11	1.5e-15	NA	NA	NA	NA	NA	NA	40S ribosomal protein S14 [source:NCBI_IPG|accession:XP_019419046.1|species:Lupinus angustifolius]
Sfla_1G0491000	Chr1	48761749	48762201	-	375	2	XP_015957436.1	40S ribosomal protein S14 [Arachis duranensis]	76.259	1.6e-65	90.32	92	KRH68613	hypothetical protein	88.235	1.15e-68	90.32	90.77	IPR001971	Ribosomal protein S11	GO:0003735|GO:0005840|GO:0006412	PF00411	Ribosomal protein S11	4.2e-15	KRH68613	hypothetical protein	84.224	2.43e-100	99.73	54.9	40S ribosomal protein S14 [source:NCBI_IPG|accession:XP_015957436.1|species:Arachis duranensis]
Sfla_1G0491100	Chr1	48795517	48795750	-	234	1	XP_019419046.1	40S ribosomal protein S14 [Lupinus angustifolius]	94.805	3.23e-48	98.7	50.67	KRH21051	hypothetical protein	93.506	1.9e-48	98.7	57.14	IPR001971	Ribosomal protein S11	GO:0003735|GO:0005840|GO:0006412	PF00411	Ribosomal protein S11	3.1e-17	NA	NA	NA	NA	NA	NA	40S ribosomal protein S14 [source:NCBI_IPG|accession:XP_019419046.1|species:Lupinus angustifolius]
Sfla_1G0491200	Chr1	48823331	48823783	-	369	2	XP_019419046.1	40S ribosomal protein S14 [Lupinus angustifolius]	74.101	2.9e-64	90.16	92	KRH68613	hypothetical protein	85.714	3.76e-67	90.16	90.77	IPR001971	Ribosomal protein S11	GO:0003735|GO:0005840|GO:0006412	PF00411	Ribosomal protein S11	3.3e-06	KRH68613	hypothetical protein	83.206	5.21e-92	99.73	54.9	40S ribosomal protein S14 [source:NCBI_IPG|accession:XP_019419046.1|species:Lupinus angustifolius]
Sfla_1G0491300	Chr1	48846192	48846644	-	345	2	XP_015957436.1	40S ribosomal protein S14 [Arachis duranensis]	68.345	4.78e-57	89.47	92	KRH68613	hypothetical protein	79.832	1.25e-60	89.47	90.77	IPR001971	Ribosomal protein S11	GO:0003735|GO:0005840|GO:0006412	PF00411	Ribosomal protein S11	2.3e-15	KRH68612	hypothetical protein	91.441	4.91e-82	64.06	23.19	40S ribosomal protein S14 [source:NCBI_IPG|accession:XP_015957436.1|species:Arachis duranensis]
Sfla_1G0491400	Chr1	48938862	48939617	-	756	1	XP_015934640.1	zinc finger BED domain-containing protein RICESLEEPER 2-like [Arachis duranensis]	59.274	8.7e-102	97.61	87.19	KRH12603	hypothetical protein	60.87	3.18e-62	63.35	51.79	IPR025525	hAT-like transposase, RNase-H fold	GO:0003677	PF14372	Domain of unknown function (DUF4413)	7.7e-25	KRH12603	hypothetical protein	78.969	1.11e-86	63.36	51.84	zinc finger BED domain-containing protein RICESLEEPER 2-like [source:NCBI_IPG|accession:XP_015934640.1|species:Arachis duranensis]
Sfla_1G0491500	Chr1	49048227	49050110	-	798	2	XP_019427392.1	WUSCHEL-related homeobox 11 [Lupinus angustifolius]	76.692	9.92e-108	99.62	98.48	KRG94925	hypothetical protein	63.37	9.27e-96	96.23	94.29	IPR001356	Homeobox domain	GO:0003677	PF00046	Homeobox domain	5.5e-13	KRG94925	hypothetical protein	82.709	4.27e-81	42.98	30.19	WUSCHEL-related homeobox 11 [source:NCBI_IPG|accession:XP_019427392.1|species:Lupinus angustifolius]
Sfla_1G0491600	Chr1	49134785	49135882	-	924	2	XP_007138805.1	hypothetical protein [Phaseolus vulgaris]	31.034	5.74e-22	65.15	57.65	KRH05857	hypothetical protein	33.333	4.08e-22	66.12	32.68	NA	NA	NA	NA	NA	NA	NA	NA	NA	NA	NA	NA	hypothetical protein
Sfla_1G0491700	Chr1	49356480	49360110	-	984	3	XP_019430085.1	uncharacterized protein LOC109337543 [Lupinus angustifolius]	85.398	3.3e-127	68.81	40.18	KRH54125	hypothetical protein	71.186	6.08e-102	69.42	41.39	NA	NA	NA	NA	NA	NA	NA	NA	NA	NA	NA	NA	hypothetical protein
Sfla_1G0491800	Chr1	49365830	49366668	-	627	2	XP_027337054.1	uncharacterized protein LOC113850691 [Abrus precatorius]	55.3	2.25e-68	99.52	20.57	NA	NA	NA	NA	NA	NA	NA	NA	NA	NA	NA	NA	NA	NA	NA	NA	NA	NA	uncharacterized protein LOC113850691 [source:NCBI_IPG|accession:XP_027337054.1|species:Abrus precatorius]
Sfla_1G0491900	Chr1	49367491	49368033	-	543	1	XP_027337272.1	uncharacterized protein LOC113850966 [Abrus precatorius]	57.143	6.83e-27	52.22	15.06	NA	NA	NA	NA	NA	NA	NA	NA	NA	NA	NA	NA	NA	NA	NA	NA	NA	NA	hypothetical protein
Sfla_1G0492000	Chr1	49396690	49397706	-	1017	1	XP_027367278.1	probable F-box protein At2g36090 [Abrus precatorius]	66.568	1.07e-152	99.7	99.1	KRG96218	hypothetical protein	62.17	2.09e-134	99.11	99.7	NA	NA	NA	NA	NA	NA	NA	NA	NA	NA	NA	NA	probable F-box protein At2g36090 [source:NCBI_IPG|accession:XP_027367278.1|species:Abrus precatorius]
Sfla_1G0492100	Chr1	49590777	49593098	-	876	2	XP_027357199.1	peroxidase 44-like [Abrus precatorius]	60.211	1.84e-119	95.19	86.92	KRG94162	hypothetical protein	55.986	2.31e-111	95.19	86.88	IPR002016	Haem peroxidase, plant/fungal/bacterial	GO:0004601|GO:0006979|GO:0020037|GO:0055114	PF00141	Peroxidase	1.9e-56	NA	NA	NA	NA	NA	NA	peroxidase 44-like [source:NCBI_IPG|accession:XP_027357199.1|species:Abrus precatorius]
Sfla_1G0492200	Chr1	49600334	49600744	-	411	1	XP_016161899.1	peroxidase 44 [Arachis ipaensis]	55.797	1.23e-45	97.79	43.35	KRG94162	hypothetical protein	52.778	4.83e-44	99.26	44.38	IPR002016	Haem peroxidase, plant/fungal/bacterial	GO:0004601|GO:0006979|GO:0020037|GO:0055114	PF00141	Peroxidase	9e-11	NA	NA	NA	NA	NA	NA	peroxidase 44 [source:NCBI_IPG|accession:XP_016161899.1|species:Arachis ipaensis]
Sfla_1G0492300	Chr1	49715015	49716004	-	990	1	XP_027357470.1	uncharacterized protein LOC113866871 [Abrus precatorius]	29.043	5.39e-19	96.07	67.8	NA	NA	NA	NA	NA	NA	NA	NA	NA	NA	NA	NA	NA	NA	NA	NA	NA	NA	uncharacterized protein LOC113866871 [source:NCBI_IPG|accession:XP_027357470.1|species:Abrus precatorius]
Sfla_1G0492400	Chr1	49772296	49772859	-	564	1	XP_027932895.1	uncharacterized protein LOC114188521 [Vigna unguiculata]	41.964	5.01e-19	57.75	29.59	NA	NA	NA	NA	NA	NA	NA	NA	NA	NA	NA	NA	NA	NA	NA	NA	NA	NA	hypothetical protein
Sfla_1G0492500	Chr1	49787033	49788828	-	1465	3	XP_019443820.1	probable disease resistance protein At4g27220 isoform X3 [Lupinus angustifolius]	64.733	1.05e-178	99.77	29.75	KRH06577	hypothetical protein	36.131	1.04e-61	96.5	16.39	NA	NA	NA	NA	NA	NA	NA	NA	NA	NA	NA	NA	probable disease resistance protein At4g27220 isoform X3 [source:NCBI_IPG|accession:XP_019443820.1|species:Lupinus angustifolius]
Sfla_1G0492600	Chr1	49792629	49793000	-	372	1	XP_019425392.1	probable disease resistance protein At4g27220 [Lupinus angustifolius]	68.807	2.2e-43	87.8	7.17	KRH21819	hypothetical protein	53.271	9.52e-30	86.18	8.38	IPR002182	NB-ARC	GO:0043531	PF00931	NB-ARC domain	1.4e-06	NA	NA	NA	NA	NA	NA	probable disease resistance protein At4g27220 [source:NCBI_IPG|accession:XP_019425392.1|species:Lupinus angustifolius]
Sfla_1G0492700	Chr1	49881219	49884414	-	1630	3	XP_020207833.1	cyclic dof factor 1 isoform X1 [Cajanus cajan]	71.37	0	99.78	98.59	KRG94921	hypothetical protein	65.041	0	99.34	98.96	IPR003851	Zinc finger, Dof-type	GO:0003677|GO:0006355	PF02701	Dof domain, zinc finger	5.8e-30	NA	NA	NA	NA	NA	NA	cyclic dof factor 1 isoform X1 [source:NCBI_IPG|accession:XP_020207833.1|species:Cajanus cajan]
Sfla_1G0492800	Chr1	49959636	49960688	-	678	3	XP_020221803.1	ABC transporter G family member 31 [Cajanus cajan]	88.82	1.48e-93	96.39	11.12	KRH17030	hypothetical protein	81.25	4.51e-88	95.78	11.07	NA	NA	NA	NA	NA	NA	KRG98297	hypothetical protein	89.571	8.78e-177	71.98	10.8	ABC transporter G family member 31 [source:NCBI_IPG|accession:XP_020221803.1|species:Cajanus cajan]
Sfla_1G0492900	Chr1	49960781	49962471	-	714	4	XP_027348313.1	scopoletin glucosyltransferase-like [Abrus precatorius]	80	5.71e-52	41.77	20.45	KRH70684	hypothetical protein	82	1.37e-51	41.77	19.92	IPR002213	UDP-glucuronosyl/UDP-glucosyltransferase	GO:0008152|GO:0016758	PF00201	UDP-glucoronosyl and UDP-glucosyl transferase	2.2e-14	KRH70681	hypothetical protein	83.444	2.98e-72	42.02	20.55	UDP-glucuronosyl/UDP-glucosyltransferase [source:InterPro|accession:IPR002213]
Sfla_1G0493000	Chr1	50092045	50093100	-	210	2	XP_020218414.1	uncharacterized protein LOC109801715 [Cajanus cajan]	53.763	6.61e-19	98.55	98.92	KRG94920	hypothetical protein	45.833	2.95e-17	98.55	98.92	NA	NA	NA	NA	NA	NA	NA	NA	NA	NA	NA	NA	uncharacterized protein LOC109801715 [source:NCBI_IPG|accession:XP_020218414.1|species:Cajanus cajan]
Sfla_1G0493100	Chr1	50140890	50143124	-	1010	7	XP_020224573.1	uncharacterized protein LOC109806544 [Cajanus cajan]	56.784	4.61e-68	67.82	88.02	KRG89157	hypothetical protein	45.57	1.87e-29	52.94	57.03	IPR004252	Probable transposase, Ptta/En/Spm, plant		PF03004	Plant transposase (Ptta/En/Spm family)	1.9e-16	NA	NA	NA	NA	NA	NA	Probable transposase, Ptta/En/Spm, plant [source:InterPro|accession:IPR004252]
Sfla_1G0493200	Chr1	50289629	50293455	-	838	5	XP_024629520.1	uncharacterized protein LOC112417535 [Medicago truncatula]	58.261	1.88e-35	48.48	42.48	NA	NA	NA	NA	NA	NA	IPR004252	Probable transposase, Ptta/En/Spm, plant		PF03004	Plant transposase (Ptta/En/Spm family)	7.1e-10	NA	NA	NA	NA	NA	NA	Probable transposase, Ptta/En/Spm, plant [source:InterPro|accession:IPR004252]
Sfla_1G0493300	Chr1	50522647	50523945	-	567	4	XP_024631762.1	uncharacterized protein LOC112419091 [Medicago truncatula]	37.931	5.36e-14	57.98	20.04	NA	NA	NA	NA	NA	NA	NA	NA	NA	NA	NA	NA	NA	NA	NA	NA	NA	NA	hypothetical protein
Sfla_1G0493400	Chr1	50810085	50812889	-	2805	1	XP_027343095.1	disease resistance protein RPM1-like [Abrus precatorius]	69.198	0	99.79	99.47	KRH56223	hypothetical protein	57.328	0	98.72	98.2	IPR002182	NB-ARC	GO:0043531	PF00931	NB-ARC domain	7.2e-73	KRH56222	hypothetical protein	72.852	1.4e-145	56.68	11.16	disease resistance protein RPM1-like [source:NCBI_IPG|accession:XP_027343095.1|species:Abrus precatorius]
Sfla_1G0493500	Chr1	50866299	50873362	-	1666	4	XP_020218447.1	beta-glucuronosyltransferase GlcAT14A [Cajanus cajan]	84.53	0	99.72	90.93	KRH06627	hypothetical protein	85.511	0	96.96	87.97	IPR003406	Glycosyl transferase, family 14	GO:0008375|GO:0016020	PF02485	Core-2/I-Branching enzyme	3.4e-69	KRG94914	hypothetical protein	85.461	0	64.17	77.52	beta-glucuronosyltransferase GlcAT14A [source:NCBI_IPG|accession:XP_020218447.1|species:Cajanus cajan]
Sfla_1G0493600	Chr1	51366237	51367442	-	1206	1	XP_029130148.1	uncharacterized protein LOC109813044 isoform X1 [Cajanus cajan]	65.103	9.11e-155	98.83	90.74	KRH28791	hypothetical protein	45.614	5.48e-07	15.2	13.73				PF14223	gag-polypeptide of LTR copia-type	5.7e-10	NA	NA	NA	NA	NA	NA	[source:InterPro|accession:]
Sfla_1G0493700	Chr1	51373984	51384704	-	1542	12	XP_014631049.1	FH protein interacting protein FIP2 isoform X2 [Glycine max]	64.923	5.29e-134	62.26	90.53	KRH57871	FH protein interacting protein FIP2 [Source:Projected from Arabidopsis thaliana (AT5G55000) UniProtKB/Swiss-Prot;Acc:Q9SE95]	71.127	2.37e-133	55.06	84.44	IPR001646	Pentapeptide repeat		PF00805	Pentapeptide repeats (8 copies)	6.6e-10	KRH57871	FH protein interacting protein FIP2 [Source:Projected from Arabidopsis thaliana (AT5G55000) UniProtKB/Swiss-Prot;Acc:Q9SE95]	90.642	3.59e-139	24.19	39.06	FH protein interacting protein FIP2 isoform X2 [source:NCBI_IPG|accession:XP_014631049.1|species:Glycine max]
Sfla_1G0493800	Chr1	51538997	51539659	-	297	2	XP_024632253.1	uncharacterized protein LOC112419263 [Medicago truncatula]	57.353	6.83e-22	68.37	33.84	KRG90281	hypothetical protein	49.315	5.94e-20	73.47	59.5	IPR007527	Zinc finger, SWIM-type	GO:0008270	PF04434	SWIM zinc finger	7.1e-05	NA	NA	NA	NA	NA	NA	Zinc finger, SWIM-type [source:InterPro|accession:IPR007527]
Sfla_1G0493900	Chr1	51729141	51732379	-	1308	3	NA	NA	NA	NA	NA	NA	NA	NA	NA	NA	NA	NA	NA	NA	NA	NA	NA	NA	NA	NA	NA	NA	NA	NA	hypothetical protein
Sfla_1G0494000	Chr1	51971562	51971993	-	432	1	XP_019428563.1	histone-lysine N-methyltransferase SUVR3 [Lupinus angustifolius]	93.023	1.36e-81	89.51	37.98	KRG91550	Histone-lysine N-methyltransferase SUVR3 [Source:Projected from Arabidopsis thaliana (AT3G03750) UniProtKB/Swiss-Prot;Acc:Q9SRV2]	88.372	1.09e-77	89.51	37.1	IPR001214	SET domain	GO:0005515	PF00856	SET domain	4e-13	KRG91550	Histone-lysine N-methyltransferase SUVR3 [Source:Projected from Arabidopsis thaliana (AT3G03750) UniProtKB/Swiss-Prot;Acc:Q9SRV2]	89.848	7.43e-141	90.28	26.46	histone-lysine N-methyltransferase SUVR3 [source:NCBI_IPG|accession:XP_019428563.1|species:Lupinus angustifolius]
Sfla_1G0494100	Chr1	51974521	51977944	-	792	2	XP_016181536.1	histone-lysine N-methyltransferase SUVR3 isoform X2 [Arachis ipaensis]	72.072	5.76e-105	83.65	63.16	KRG91550	Histone-lysine N-methyltransferase SUVR3 [Source:Projected from Arabidopsis thaliana (AT3G03750) UniProtKB/Swiss-Prot;Acc:Q9SRV2]	63.111	1.14e-91	84.03	63.19	NA	NA	NA	NA	NA	NA	NA	NA	NA	NA	NA	NA	histone-lysine N-methyltransferase SUVR3 isoform X2 [source:NCBI_IPG|accession:XP_016181536.1|species:Arachis ipaensis]
Sfla_1G0494200	Chr1	52093360	52094402	-	375	3	XP_007140337.1	hypothetical protein, partial [Phaseolus vulgaris]	35.659	1.38e-13	66.94	91.43	KRH46332	hypothetical protein	28.814	1.02e-07	66.94	23.95	NA	NA	NA	NA	NA	NA	NA	NA	NA	NA	NA	NA	hypothetical protein, partial [source:NCBI_IPG|accession:XP_007140337.1|species:Phaseolus vulgaris]
Sfla_1G0494300	Chr1	52204025	52211716	-	3877	5	XP_028763068.1	TMV resistance protein N-like [Prosopis alba]	60.787	0	93.94	69.13	KRH65657	hypothetical protein	53.349	0	92.37	62.37	IPR002182	NB-ARC	GO:0043531	PF00931	NB-ARC domain	9.8e-28	KRH75825	hypothetical protein	74.927	0	43.33	38.33	TMV resistance protein N-like [source:NCBI_IPG|accession:XP_028763068.1|species:Prosopis alba]
Sfla_1G0494400	Chr1	52257511	52260091	-	1098	6	XP_019451878.1	uncharacterized protein LOC109353979 [Lupinus angustifolius]	34.965	9.11e-40	66.85	31.97	RCW19086	hypothetical protein	42.857	1.91e-07	15.07	55.56	NA	NA	NA	NA	NA	NA	NA	NA	NA	NA	NA	NA	hypothetical protein
Sfla_1G0494500	Chr1	52260131	52261007	-	690	3	XP_019429250.1	uncharacterized protein LOC109336882 [Lupinus angustifolius]	42.972	6.12e-67	94.76	94.19	KRH54657	hypothetical protein	43.033	6.56e-57	93.01	81.78	IPR025558	Domain of unknown function DUF4283		PF14111	Domain of unknown function (DUF4283)	5e-09	NA	NA	NA	NA	NA	NA	Domain of unknown function DUF4283 [source:InterPro|accession:IPR025558]
Sfla_1G0494600	Chr1	52325778	52329113	-	2027	5	XP_027358593.1	uncharacterized protein LOC113867450 isoform X1 [Abrus precatorius]	70.874	6.08e-43	61.45	56.98	KRG93340	hypothetical protein	79.487	1.67e-40	46.39	62.6	NA	NA	NA	NA	NA	NA	KRG93340	hypothetical protein	83.966	8.86e-57	11.49	33.81	hypothetical protein
Sfla_1G0494700	Chr1	52330417	52334802	-	1467	11	XP_019428561.1	replication factor C subunit 3 [Lupinus angustifolius]	91.268	0	99.7	99.72	KRH57865	Replication factor C subunit 3 [Source:Projected from Arabidopsis thaliana (AT5G27740) UniProtKB/Swiss-Prot;Acc:Q8VXX4]	88.732	0	99.7	99.72				PF13177	DNA polymerase III, delta subunit	4.8e-12	KRH57865	Replication factor C subunit 3 [Source:Projected from Arabidopsis thaliana (AT5G27740) UniProtKB/Swiss-Prot;Acc:Q8VXX4]	90.35	0	56.37	77.37	replication factor C subunit 3 [source:NCBI_IPG|accession:XP_019428561.1|species:Lupinus angustifolius]
Sfla_1G0494800	Chr1	52574105	52575358	-	444	2	XP_027347947.1	glutenin, low molecular weight subunit-like [Abrus precatorius]	56.818	6.41e-23	57.82	56.34	NA	NA	NA	NA	NA	NA	NA	NA	NA	NA	NA	NA	NA	NA	NA	NA	NA	NA	hypothetical protein
Sfla_1G0494900	Chr1	52660667	52662553	-	1029	3	XP_024642303.1	uncharacterized protein LOC112422841 [Medicago truncatula]	42.241	1.77e-51	53.64	29.31	KRH54657	hypothetical protein	47.857	1.79e-37	38.19	50.56	IPR025558	Domain of unknown function DUF4283		PF14111	Domain of unknown function (DUF4283)	1.1e-13	NA	NA	NA	NA	NA	NA	Domain of unknown function DUF4283 [source:InterPro|accession:IPR025558]
Sfla_1G0495000	Chr1	52774974	52776753	-	1386	3	XP_027359530.1	protein PNS1 [Abrus precatorius]	82.243	0	92.62	95.73	KRG94912	hypothetical protein	75.688	0	94.14	92.14	IPR007603	Choline transporter-like		PF04515	Plasma-membrane choline transporter	1.5e-27	KRH06629	hypothetical protein	80.772	0	93.15	67.31	protein PNS1 [source:NCBI_IPG|accession:XP_027359530.1|species:Abrus precatorius]
Sfla_1G0495100	Chr1	53491145	53491399	-	255	1	XP_020987497.1	uncharacterized protein LOC110275642 [Arachis duranensis]	65	1.92e-33	94.05	38.35	NA	NA	NA	NA	NA	NA	NA	NA	NA	NA	NA	NA	NA	NA	NA	NA	NA	NA	uncharacterized protein LOC110275642 [source:NCBI_IPG|accession:XP_020987497.1|species:Arachis duranensis]
Sfla_1G0495200	Chr1	53526282	53528352	-	1266	4	XP_024635070.1	uncharacterized protein LOC112420368 [Medicago truncatula]	55.189	7.61e-153	90.52	43.87	KRG92698	hypothetical protein	26.509	9.99e-37	81.28	49.73	IPR004332	Transposase, MuDR, plant		PF03108	MuDR family transposase	1.3e-11	NA	NA	NA	NA	NA	NA	Transposase, MuDR, plant [source:InterPro|accession:IPR004332]
Sfla_1G0495300	Chr1	53611720	53613055	-	531	4	NA	NA	NA	NA	NA	NA	NA	NA	NA	NA	NA	NA	NA	NA	NA	NA	NA	NA	NA	NA	NA	NA	NA	NA	hypothetical protein
Sfla_1G0495400	Chr1	53642013	53642330	-	318	1	XP_020209360.1	uncharacterized protein LOC109794317 [Cajanus cajan]	43.617	3.11e-15	87.62	28.35	NA	NA	NA	NA	NA	NA	NA	NA	NA	NA	NA	NA	NA	NA	NA	NA	NA	NA	uncharacterized protein LOC109794317 [source:NCBI_IPG|accession:XP_020209360.1|species:Cajanus cajan]
Sfla_1G0495500	Chr1	53915453	53917441	-	1122	3	XP_019460146.1	uncharacterized protein LOC109359906 [Lupinus angustifolius]	40.563	2.39e-77	82.57	21.93	KRH04479	hypothetical protein	36.145	5.98e-26	44.24	92.21	NA	NA	NA	NA	NA	NA	NA	NA	NA	NA	NA	NA	uncharacterized protein LOC109359906 [source:NCBI_IPG|accession:XP_019460146.1|species:Lupinus angustifolius]
Sfla_1G0495600	Chr1	53960720	53963037	-	1674	4	XP_027357203.1	annexin A13-like [Abrus precatorius]	84.127	0	97.51	92.63	KRH20641	hypothetical protein	76.558	0	98.44	92.82	IPR018502	Annexin repeat	GO:0005509|GO:0005544	PF00191	Annexin	3.5e-12	KRH20641	hypothetical protein	88.564	0	44.68	68.96	annexin A13-like [source:NCBI_IPG|accession:XP_027357203.1|species:Abrus precatorius]
Sfla_1G0495700	Chr1	54147378	54148446	-	570	3	XP_019418588.1	uncharacterized protein LOC109329375 [Lupinus angustifolius]	37.413	4.55e-53	98.41	16.81	RCW19086	hypothetical protein	51.351	1.92e-11	38.1	66.67	NA	NA	NA	NA	NA	NA	NA	NA	NA	NA	NA	NA	uncharacterized protein LOC109329375 [source:NCBI_IPG|accession:XP_019418588.1|species:Lupinus angustifolius]
Sfla_1G0495800	Chr1	54362217	54366803	-	2436	9	XP_027187506.1	uncharacterized protein LOC113785395 [Cicer arietinum]	83.917	0	99.84	99.84	KRH04806	hypothetical protein	82.616	0	99.67	99.68	IPR002772	Glycoside hydrolase family 3 C-terminal domain	GO:0004553|GO:0005975	PF01915	Glycosyl hydrolase family 3 C-terminal domain	8.4e-33	KRH04806	hypothetical protein	85.602	0	57.31	56.04	Glycoside hydrolase family 3 C-terminal domain [source:InterPro|accession:IPR002772]
Sfla_1G0495900	Chr1	54533500	54542536	-	2250	11	XP_019427612.1	uncharacterized protein LOC109335846 [Lupinus angustifolius]	86.314	0	99.69	99.68	KRH04806	hypothetical protein	82.737	0	99.69	99.68	IPR001764	Glycoside hydrolase, family 3, N-terminal	GO:0004553|GO:0005975	PF00933	Glycosyl hydrolase family 3 N terminal domain	3e-56	KRH04806	hypothetical protein	86.226	0	64.4	57.96	Glycoside hydrolase, family 3, N-terminal [source:InterPro|accession:IPR001764]
Sfla_1G0496000	Chr1	54775207	54782408	-	2153	10	XP_027187506.1	uncharacterized protein LOC113785395 [Cicer arietinum]	83.758	0	93.85	99.84	KRH04806	hypothetical protein	82.456	0	93.69	99.68	IPR002772	Glycoside hydrolase family 3 C-terminal domain	GO:0004553|GO:0005975	PF01915	Glycosyl hydrolase family 3 C-terminal domain	9.5e-33	KRH04806	hypothetical protein	85.777	0	63.12	54.48	Glycoside hydrolase family 3 C-terminal domain [source:InterPro|accession:IPR002772]
Sfla_1G0496100	Chr1	54849838	54850095	-	258	1	XP_024630888.1	uncharacterized protein LOC112418660 [Medicago truncatula]	46.667	3.12e-14	87.06	21.7	NA	NA	NA	NA	NA	NA	NA	NA	NA	NA	NA	NA	NA	NA	NA	NA	NA	NA	uncharacterized protein LOC112418660 [source:NCBI_IPG|accession:XP_024630888.1|species:Medicago truncatula]
Sfla_1G0496200	Chr1	54859809	54860513	-	705	1	XP_019423006.1	uncharacterized protein LOC109332480 [Lupinus angustifolius]	62.931	5.57e-101	98.72	20.94	RCW19086	hypothetical protein	44.615	6.19e-12	27.35	64.65	IPR000477	Reverse transcriptase domain		PF00078	Reverse transcriptase (RNA-dependent DNA polymerase)	2.4e-17	NA	NA	NA	NA	NA	NA	Reverse transcriptase domain [source:InterPro|accession:IPR000477]
Sfla_1G0496300	Chr1	54936712	54940687	-	1684	8	XP_019427612.1	uncharacterized protein LOC109335846 [Lupinus angustifolius]	90.349	0	98.18	77.39	KRH04806	hypothetical protein	86.653	0	98.18	77.39	IPR002772	Glycoside hydrolase family 3 C-terminal domain	GO:0004553|GO:0005975	PF01915	Glycosyl hydrolase family 3 C-terminal domain	7.1e-36	KRH04806	hypothetical protein	86.304	0	86.1	58	Glycoside hydrolase family 3 C-terminal domain [source:InterPro|accession:IPR002772]
Sfla_1G0496400	Chr1	54961953	54962204	-	252	1	XP_027911702.1	uncharacterized protein LOC114170425 [Vigna unguiculata]	44.578	1.16e-16	98.8	46.24	NA	NA	NA	NA	NA	NA	NA	NA	NA	NA	NA	NA	NA	NA	NA	NA	NA	NA	uncharacterized protein LOC114170425 [source:NCBI_IPG|accession:XP_027911702.1|species:Vigna unguiculata]
Sfla_1G0496500	Chr1	55252223	55253243	-	417	3	XP_004495880.1	polygalacturonase At1g48100 [Cicer arietinum]	89.655	5.15e-28	41.3	11.9	KRH31755	hypothetical protein	88.136	3.74e-28	42.03	12.21	IPR000743	Glycoside hydrolase, family 28	GO:0004650|GO:0005975	PF00295	Glycosyl hydrolases family 28	2.8e-06	KRH31755	hypothetical protein	93.684	1.8e-32	22.3	4.84	Glycoside hydrolase, family 28 [source:InterPro|accession:IPR000743]
Sfla_1G0496600	Chr1	55253262	55254521	-	471	6	XP_025690668.1	AMP deaminase [Arachis hypogaea]	82.051	2.3e-77	99.36	14.69	KRH45835	hypothetical protein	80.128	1.51e-76	99.36	15.13	IPR001365	Adenosine/AMP deaminase domain	GO:0019239	PF00962	Adenosine/AMP deaminase	0.00017	KRH45835	hypothetical protein	93.529	1.75e-142	71.97	10.56	AMP deaminase [source:NCBI_IPG|accession:XP_025690668.1|species:Arachis hypogaea]
Sfla_1G0496700	Chr1	55256006	55257654	-	780	4	XP_019437770.1	probable receptor-like protein kinase At1g80640 isoform X1 [Lupinus angustifolius]	62.437	1.32e-69	92.86	39.02	KRH15796	hypothetical protein	55.155	3.99e-62	91.9	41.46	NA	NA	NA	NA	NA	NA	NA	NA	NA	NA	NA	NA	probable receptor-like protein kinase At1g80640 isoform X1 [source:NCBI_IPG|accession:XP_019437770.1|species:Lupinus angustifolius]
Sfla_1G0496800	Chr1	55430301	55431847	-	899	5	XP_028246870.1	uncharacterized protein LOC114424207 isoform X3 [Glycine soja]	35.683	1.65e-38	76.27	35.26	KRH05280	hypothetical protein	26.705	6.35e-09	57.63	28.09	NA	NA	NA	NA	NA	NA	NA	NA	NA	NA	NA	NA	hypothetical protein
Sfla_1G0496900	Chr1	55538033	55538497	-	465	1	XP_024631674.1	uncharacterized protein LOC112419073 [Medicago truncatula]	41.6	5.2e-12	68.83	6.53	NA	NA	NA	NA	NA	NA	NA	NA	NA	NA	NA	NA	NA	NA	NA	NA	NA	NA	hypothetical protein
Sfla_1G0497000	Chr1	55543931	55544371	-	441	1	XP_027191113.1	uncharacterized protein LOC113787004 [Cicer arietinum]	53.947	5.06e-13	41.78	20.22	NA	NA	NA	NA	NA	NA	NA	NA	NA	NA	NA	NA	NA	NA	NA	NA	NA	NA	hypothetical protein
Sfla_1G0497100	Chr1	55563579	55573180	-	3460	11	XP_027350888.1	uncharacterized protein LOC113861959 isoform X1 [Abrus precatorius]	82.454	0	97	96.03	KRG94861	hypothetical protein	82.55	0	97	96.01	IPR020683	Ankyrin repeat-containing domain		PF12796	Ankyrin repeats (3 copies)	2.6e-11	KRG94861	hypothetical protein	85.847	0	89.83	96.01	Ankyrin repeat-containing domain [source:InterPro|accession:IPR020683]
Sfla_1G0497200	Chr1	55742669	55743412	-	744	1	XP_019428473.1	agamous-like MADS-box protein AGL80 [Lupinus angustifolius]	76.707	1.36e-124	99.6	99.19	KRH30919	hypothetical protein	65.354	8.13e-97	99.6	99.17	IPR002100	Transcription factor, MADS-box	GO:0003677|GO:0046983	PF00319	SRF-type transcription factor (DNA-binding and dimerisation domain)	6.3e-17	KRG97962	hypothetical protein	83.441	6.28e-119	62.37	36.33	agamous-like MADS-box protein AGL80 [source:NCBI_IPG|accession:XP_019428473.1|species:Lupinus angustifolius]
Sfla_1G0497300	Chr1	55746054	55746305	-	252	1	XP_019428473.1	agamous-like MADS-box protein AGL80 [Lupinus angustifolius]	71.642	1e-24	77.11	25.2	KRG98142	hypothetical protein	51.429	9.3e-13	78.31	22.85	NA	NA	NA	NA	NA	NA	NA	NA	NA	NA	NA	NA	hypothetical protein
Sfla_1G0497400	Chr1	55746434	55746795	-	258	2	XP_019428473.1	agamous-like MADS-box protein AGL80 [Lupinus angustifolius]	61.017	7.53e-30	96.47	47.56	KRG97962	hypothetical protein	57.627	1.3e-29	96.47	48.95	IPR002100	Transcription factor, MADS-box	GO:0003677|GO:0046983	PF00319	SRF-type transcription factor (DNA-binding and dimerisation domain)	1.7e-16	NA	NA	NA	NA	NA	NA	agamous-like MADS-box protein AGL80 [source:NCBI_IPG|accession:XP_019428473.1|species:Lupinus angustifolius]
Sfla_1G0497500	Chr1	55749618	55750133	-	396	2	XP_019418838.1	agamous-like MADS-box protein AGL80 [Lupinus angustifolius]	81.928	9.2e-44	62.6	51.57	KRG97962	hypothetical protein	90.361	9.9e-41	62.6	34.31	IPR002100	Transcription factor, MADS-box	GO:0003677|GO:0046983	PF00319	SRF-type transcription factor (DNA-binding and dimerisation domain)	5.4e-17	NA	NA	NA	NA	NA	NA	Transcription factor, MADS-box [source:InterPro|accession:IPR002100]
Sfla_1G0497600	Chr1	55888171	55896459	-	806	3	XP_019445050.1	probable aquaporin TIP-type RB7-18C [Lupinus angustifolius]	82.266	1.37e-111	98.06	80.97	KRH28112	hypothetical protein	77.833	1.43e-100	98.06	81.12	IPR000425	Major intrinsic protein	GO:0015267|GO:0016020|GO:0055085	PF00230	Major intrinsic protein	2e-60	KRH77347	hypothetical protein	81.541	2.32e-158	84.74	51.16	probable aquaporin TIP-type RB7-18C [source:NCBI_IPG|accession:XP_019445050.1|species:Lupinus angustifolius]
Sfla_1G0497700	Chr1	56258159	56259705	-	899	5	XP_028246870.1	uncharacterized protein LOC114424207 isoform X3 [Glycine soja]	36.123	1.42e-39	76.27	35.26	KRH05280	hypothetical protein	27.273	4.39e-10	57.63	28.09	NA	NA	NA	NA	NA	NA	NA	NA	NA	NA	NA	NA	hypothetical protein
Sfla_1G0497800	Chr1	56358975	56369520	-	3860	12	XP_027350888.1	uncharacterized protein LOC113861959 isoform X1 [Abrus precatorius]	82.028	0	99.91	99.91	KRG94861	hypothetical protein	82.028	0	99.91	99.91	IPR020683	Ankyrin repeat-containing domain		PF12796	Ankyrin repeats (3 copies)	1.7e-11	KRG94861	hypothetical protein	85.723	0	83.78	99.91	Ankyrin repeat-containing domain [source:InterPro|accession:IPR020683]
Sfla_1G0497900	Chr1	56499155	56499898	-	744	1	XP_019428473.1	agamous-like MADS-box protein AGL80 [Lupinus angustifolius]	77.108	1.04e-125	99.6	99.19	KRG97962	hypothetical protein	65.882	4.64e-97	99.6	99.16	IPR002100	Transcription factor, MADS-box	GO:0003677|GO:0046983	PF00319	SRF-type transcription factor (DNA-binding and dimerisation domain)	6.3e-17	KRG97962	hypothetical protein	83.656	1.35e-120	62.37	36.33	agamous-like MADS-box protein AGL80 [source:NCBI_IPG|accession:XP_019428473.1|species:Lupinus angustifolius]
Sfla_1G0498000	Chr1	56502630	56503217	-	588	1	XP_019428473.1	agamous-like MADS-box protein AGL80 [Lupinus angustifolius]	85.632	1.21e-93	88.72	68.7	KRG97962	hypothetical protein	80.226	2.11e-89	90.26	70.29	IPR002100	Transcription factor, MADS-box	GO:0003677|GO:0046983	PF00319	SRF-type transcription factor (DNA-binding and dimerisation domain)	4.3e-17	KRG97962	hypothetical protein	83.691	1.06e-120	78.91	36.33	agamous-like MADS-box protein AGL80 [source:NCBI_IPG|accession:XP_019428473.1|species:Lupinus angustifolius]
Sfla_1G0498100	Chr1	56506028	56506614	-	483	2	XP_019428473.1	agamous-like MADS-box protein AGL80 [Lupinus angustifolius]	67.284	1.29e-57	78.75	65.45	KRG97962	hypothetical protein	60.452	1.17e-53	88.12	70.29	IPR002100	Transcription factor, MADS-box	GO:0003677|GO:0046983	PF00319	SRF-type transcription factor (DNA-binding and dimerisation domain)	6.9e-16	NA	NA	NA	NA	NA	NA	Transcription factor, MADS-box [source:InterPro|accession:IPR002100]
Sfla_1G0498200	Chr1	56509276	56509617	-	342	1	XP_019428473.1	agamous-like MADS-box protein AGL80 [Lupinus angustifolius]	61.983	4.4e-36	99.12	45.53	KRG97962	hypothetical protein	45.455	8.28e-18	99.12	44.35	NA	NA	NA	NA	NA	NA	NA	NA	NA	NA	NA	NA	agamous-like MADS-box protein AGL80 [source:NCBI_IPG|accession:XP_019428473.1|species:Lupinus angustifolius]
Sfla_1G0498300	Chr1	56509672	56509947	-	276	1	XP_019418838.1	agamous-like MADS-box protein AGL80 [Lupinus angustifolius]	82.222	1.5e-49	97.8	55.97	KRG97962	hypothetical protein	89.011	3.8e-47	98.9	37.66	IPR002100	Transcription factor, MADS-box	GO:0003677|GO:0046983	PF00319	SRF-type transcription factor (DNA-binding and dimerisation domain)	2.4e-17	KRH30919	hypothetical protein	84.871	1.09e-72	97.83	37.04	agamous-like MADS-box protein AGL80 [source:NCBI_IPG|accession:XP_019418838.1|species:Lupinus angustifolius]
Sfla_1G0498400	Chr1	56543961	56557586	-	1050	6	XP_029126074.1	protein FAR1-RELATED SEQUENCE 5-like [Cajanus cajan]	53.307	7.72e-90	72.49	27.21	KRH30186	hypothetical protein	35.021	1.5e-32	67.62	37.6	IPR004330	FAR1 DNA binding domain		PF03101	FAR1 DNA-binding domain	2.3e-17	NA	NA	NA	NA	NA	NA	FAR1 DNA binding domain [source:InterPro|accession:IPR004330]
Sfla_1G0498500	Chr1	56633469	56644091	-	606	2	XP_019445050.1	probable aquaporin TIP-type RB7-18C [Lupinus angustifolius]	83.582	6.92e-112	99.5	80.16	KRH28112	hypothetical protein	77.114	8.28e-99	99.5	80.32	IPR000425	Major intrinsic protein	GO:0015267|GO:0016020|GO:0055085	PF00230	Major intrinsic protein	2.1e-59	NA	NA	NA	NA	NA	NA	probable aquaporin TIP-type RB7-18C [source:NCBI_IPG|accession:XP_019445050.1|species:Lupinus angustifolius]
Sfla_1G0498600	Chr1	56818246	56820000	-	1083	3	XP_019416152.1	pentatricopeptide repeat-containing protein At4g08210 [Lupinus angustifolius]	76.056	4.26e-108	58.89	30.72	KRH53193	Pentatricopeptide repeat-containing protein At4g08210 [Source:Projected from Arabidopsis thaliana (AT4G08210) UniProtKB/Swiss-Prot;Acc:Q9SUF9]	71.09	1.52e-98	58.33	30.17	IPR002885	Pentatricopeptide repeat		PF01535	PPR repeat	0.42	NA	NA	NA	NA	NA	NA	Pentatricopeptide repeat [source:InterPro|accession:IPR002885]
Sfla_1G0498700	Chr1	56821215	56821962	-	476	3	XP_027331018.1	probable signal peptidase complex subunit 2 [Abrus precatorius]	69.403	8.33e-58	99.25	56.52	KRH14989	hypothetical protein	69.925	2.07e-57	98.51	55.98	IPR009582	Signal peptidase complex subunit 2	GO:0005787|GO:0006465|GO:0008233|GO:0016021	PF06703	Microsomal signal peptidase 25 kDa subunit (SPC25)	1.6e-17	KRH14989	hypothetical protein	86.508	5.44e-73	52.31	24.54	probable signal peptidase complex subunit 2 [source:NCBI_IPG|accession:XP_027331018.1|species:Abrus precatorius]
Sfla_1G0498800	Chr1	57143926	57148990	-	1164	6	XP_027358517.1	type IV inositol polyphosphate 5-phosphatase 6-like isoform X2 [Abrus precatorius]	60.396	1.18e-29	38.02	21.46	KRH18550	hypothetical protein	57.143	3.07e-29	38.02	22.46	NA	NA	NA	NA	NA	NA	KRH15247	hypothetical protein	84.424	2.91e-84	27.32	17.47	hypothetical protein
Sfla_1G0498900	Chr1	57282949	57284127	-	603	3	XP_024627725.1	uncharacterized protein LOC25485549 [Medicago truncatula]	52.066	4.37e-26	57	34.02	NA	NA	NA	NA	NA	NA	NA	NA	NA	NA	NA	NA	NA	NA	NA	NA	NA	NA	hypothetical protein
Sfla_1G0499000	Chr1	57354762	57354974	-	213	1	XP_027364536.1	uncharacterized protein LOC113871637 [Abrus precatorius]	49.275	4.12e-17	97.14	14.11	NA	NA	NA	NA	NA	NA	NA	NA	NA	NA	NA	NA	NA	NA	NA	NA	NA	NA	uncharacterized protein LOC113871637 [source:NCBI_IPG|accession:XP_027364536.1|species:Abrus precatorius]
Sfla_1G0499100	Chr1	57450436	57451238	-	342	3	XP_027351767.1	uncharacterized protein LOC113862773 [Abrus precatorius]	57.143	2.64e-09	44.74	13.61	KRH00080	hypothetical protein	45.161	9.36e-07	44.74	14.93	NA	NA	NA	NA	NA	NA	NA	NA	NA	NA	NA	NA	hypothetical protein
Sfla_1G0499200	Chr1	57465399	57466687	-	842	2	XP_019424067.1	probable aquaporin TIP-type RB7-5A [Lupinus angustifolius]	79.71	2.97e-112	94.5	82.73	KRH28113	hypothetical protein	76.037	4.55e-105	98.62	99.08	IPR000425	Major intrinsic protein	GO:0015267|GO:0016020|GO:0055085	PF00230	Major intrinsic protein	1.3e-58	NA	NA	NA	NA	NA	NA	probable aquaporin TIP-type RB7-5A [source:NCBI_IPG|accession:XP_019424067.1|species:Lupinus angustifolius]
Sfla_1G0499300	Chr1	57501405	57503656	-	642	3	XP_019445050.1	probable aquaporin TIP-type RB7-18C [Lupinus angustifolius]	84	4.89e-98	81.69	69.64	KRH28112	hypothetical protein	78.857	2.87e-92	81.69	69.88	IPR000425	Major intrinsic protein	GO:0015267|GO:0016020|GO:0055085	PF00230	Major intrinsic protein	9.9e-52	KRH77347	hypothetical protein	83.84	1.13e-140	81.78	39.33	probable aquaporin TIP-type RB7-18C [source:NCBI_IPG|accession:XP_019445050.1|species:Lupinus angustifolius]
Sfla_1G0499400	Chr1	57518844	57519117	-	168	2	XP_015948173.1	elicitor-responsive protein 3 [Arachis duranensis]	57.812	2.35e-15	98.18	41.72	KRH65128	hypothetical protein	51.562	1.7e-11	98.18	42.28	NA	NA	NA	NA	NA	NA	NA	NA	NA	NA	NA	NA	elicitor-responsive protein 3 [source:NCBI_IPG|accession:XP_015948173.1|species:Arachis duranensis]
Sfla_1G0499500	Chr1	58002415	58003173	-	759	1	XP_019428473.1	agamous-like MADS-box protein AGL80 [Lupinus angustifolius]	75.709	1.2e-117	95.24	96.75	KRH30919	hypothetical protein	64.516	9.23e-91	95.24	96.69	IPR002100	Transcription factor, MADS-box	GO:0003677|GO:0046983	PF00319	SRF-type transcription factor (DNA-binding and dimerisation domain)	6.5e-17	KRG97962	hypothetical protein	83.226	2.98e-117	61.13	36.33	agamous-like MADS-box protein AGL80 [source:NCBI_IPG|accession:XP_019428473.1|species:Lupinus angustifolius]
Sfla_1G0499600	Chr1	58005818	58006561	-	744	1	XP_019428473.1	agamous-like MADS-box protein AGL80 [Lupinus angustifolius]	74.308	6.83e-118	99.6	99.19	KRG97962	hypothetical protein	62.745	6.63e-91	99.6	99.16	IPR002100	Transcription factor, MADS-box	GO:0003677|GO:0046983	PF00319	SRF-type transcription factor (DNA-binding and dimerisation domain)	8.3e-15	KRG97962	hypothetical protein	82.189	6.37e-109	62.37	36.33	agamous-like MADS-box protein AGL80 [source:NCBI_IPG|accession:XP_019428473.1|species:Lupinus angustifolius]
Sfla_1G0499700	Chr1	58232250	58236993	-	1832	11	XP_003531894.1	amino acid transporter AVT6A [Glycine max]	50.649	1.92e-31	31.57	30.04	KRH45158	hypothetical protein	50.649	2.64e-32	31.57	30.04	IPR006121	Heavy metal-associated domain, HMA	GO:0030001|GO:0046872	PF00403	Heavy-metal-associated domain	4.4e-10	KRH57335	hypothetical protein	84.878	3.75e-50	11.03	21.86	Heavy metal-associated domain, HMA [source:InterPro|accession:IPR006121]
Sfla_1G0499800	Chr1	58237187	58237705	-	366	2	XP_014508833.1	ESF1 homolog [Vigna radiata var. radiata]	80	2e-28	57.02	9.26	KRH69734	hypothetical protein	75.714	5.54e-27	57.02	8.79	NA	NA	NA	NA	NA	NA	KRH07992	hypothetical protein	85.577	9.08e-55	56.56	5.7	hypothetical protein
Sfla_1G0499900	Chr1	58243716	58245508	-	1325	5	XP_024637973.1	uncharacterized protein LOC112421266 [Medicago truncatula]	47.368	1.3e-80	76.76	39.73	KRG98552	hypothetical protein	31.383	3.43e-21	49.19	36.16	IPR004252	Probable transposase, Ptta/En/Spm, plant		PF03004	Plant transposase (Ptta/En/Spm family)	1.4e-24	NA	NA	NA	NA	NA	NA	Probable transposase, Ptta/En/Spm, plant [source:InterPro|accession:IPR004252]
Sfla_1G0500000	Chr1	58275882	58276988	-	933	3	XP_003517414.2	leucine--tRNA ligase, cytoplasmic [Glycine max]	72.358	4.88e-170	99.68	33	KRH77346	hypothetical protein	72.358	5.9e-171	99.68	33.76	NA	NA	NA	NA	NA	NA	KRH77345	hypothetical protein	90.284	4.51e-156	45.12	9.77	leucine--tRNA ligase, cytoplasmic [source:NCBI_IPG|accession:XP_003517414.2|species:Glycine max]
Sfla_1G0500100	Chr1	58277037	58279431	-	1455	4	XP_027362238.1	leucine--tRNA ligase, cytoplasmic isoform X2 [Abrus precatorius]	88.952	0	72.73	31.63	KRH28116	hypothetical protein	88.669	0	72.73	31.29	IPR002300	Aminoacyl-tRNA synthetase, class Ia	GO:0000166|GO:0004812|GO:0005524|GO:0006418	PF00133	tRNA synthetases class I (I, L, M and V)	1.3e-12	KRH28116	hypothetical protein	86.394	0	72.03	28.78	Aminoacyl-tRNA synthetase, class Ia [source:InterPro|accession:IPR002300]
Sfla_1G0500200	Chr1	58414007	58415750	-	1537	2	XP_027358074.1	eukaryotic peptide chain release factor subunit 1-3-like isoform X1 [Abrus precatorius]	95.955	0	98.67	90.8	KRH70101	hypothetical protein	96.339	0	96.89	99.77	IPR005140	eRF1 domain 1/Pelota-like		PF03463	eRF1 domain 1	1e-19	KRH70100	hypothetical protein	88.596	0	98.18	34.78	eukaryotic peptide chain release factor subunit 1-3-like isoform X1 [source:NCBI_IPG|accession:XP_027358074.1|species:Abrus precatorius]
Sfla_1G0500300	Chr1	58463373	58467155	-	2420	4	XP_028804297.1	zinc finger BED domain-containing protein RICESLEEPER 2-like [Prosopis alba]	67.714	0	85.86	95.43	KRH32978	hypothetical protein	72.678	0	67.1	97.85	IPR025525	hAT-like transposase, RNase-H fold	GO:0003677	PF14372	Domain of unknown function (DUF4413)	4.5e-10	NA	NA	NA	NA	NA	NA	zinc finger BED domain-containing protein RICESLEEPER 2-like [source:NCBI_IPG|accession:XP_028804297.1|species:Prosopis alba]
Sfla_1G0500400	Chr1	58469911	58471514	-	414	5	XP_019450557.1	glucose-1-phosphate adenylyltransferase large subunit 1-like [Lupinus angustifolius]	81.746	2.7e-65	90.58	25.53	KRH24455	hypothetical protein	80.159	3.7e-64	90.58	20.64	IPR005835	Nucleotidyl transferase domain	GO:0009058|GO:0016779	PF00483	Nucleotidyl transferase	9.3e-16	KRH24455	hypothetical protein	93.162	1.27e-93	56.28	8.72	glucose-1-phosphate adenylyltransferase large subunit 1-like [source:NCBI_IPG|accession:XP_019450557.1|species:Lupinus angustifolius]
Sfla_1G0500500	Chr1	58499891	58502539	-	1815	6	XP_024630316.1	uncharacterized protein LOC112418251 [Medicago truncatula]	58.896	5.22e-131	53.81	99.37	KRH76933	hypothetical protein	39.416	1.68e-24	22.52	58.52	IPR024752	Myb/SANT-like domain		PF12776	Myb/SANT-like DNA-binding domain	2.8e-16	NA	NA	NA	NA	NA	NA	Myb/SANT-like domain [source:InterPro|accession:IPR024752]
Sfla_1G0500600	Chr1	58531400	58532914	-	820	3	XP_004489722.1	uncharacterized protein LOC101515060 [Cicer arietinum]	87.349	2.62e-89	99.39	52.88	KRH08456	hypothetical protein	82.424	1.22e-84	99.39	52.73	IPR001130	TatD family	GO:0016788	PF01026	TatD related DNase	2.7e-26	KRH08455	hypothetical protein	87.043	0	72.68	39.38	TatD family [source:InterPro|accession:IPR001130]
Sfla_1G0500700	Chr1	58561310	58562940	-	476	4	XP_019442900.1	uncharacterized protein LOC109347480 [Lupinus angustifolius]	71.014	3.3e-64	98.56	35.28	KRH08456	hypothetical protein	66.187	2.2e-62	99.28	35.37	IPR001130	TatD family	GO:0016788	PF01026	TatD related DNase	2e-21	KRH08452	hypothetical protein	88.764	2.1e-22	18.28	0.67	TatD family [source:InterPro|accession:IPR001130]
Sfla_1G0500800	Chr1	58710452	58712692	-	837	4	XP_024636432.1	uncharacterized protein LOC112420885 [Medicago truncatula]	40	8.85e-28	44.6	63.4	KRH54199	hypothetical protein	35.878	2.18e-25	46.04	75.14				PF13456	Reverse transcriptase-like	1e-08	NA	NA	NA	NA	NA	NA	[source:InterPro|accession:]
Sfla_1G0500900	Chr1	58713735	58715005	-	726	2	XP_024634347.1	uncharacterized protein LOC112420019 [Medicago truncatula]	36.458	2.11e-36	77.18	48.69	KRH06634	hypothetical protein	33.929	8.46e-12	45.64	10.13	IPR026960	Reverse transcriptase zinc-binding domain		PF13966	zinc-binding in reverse transcriptase	1e-15	NA	NA	NA	NA	NA	NA	Reverse transcriptase zinc-binding domain [source:InterPro|accession:IPR026960]
Sfla_1G0501000	Chr1	58825788	58828586	-	2090	2	XP_019442897.1	uncharacterized protein LOC109347478 [Lupinus angustifolius]	76.207	0	99.82	99.83	KRH70132	hypothetical protein	73.148	0	98.15	98.49	IPR018227	Amino acid/polyamine transporter 2	GO:0003333	PF03222	Tryptophan/tyrosine permease family	2.5e-90	KRH70132	hypothetical protein	85.155	0	64.4	66.83	Amino acid/polyamine transporter 2 [source:InterPro|accession:IPR018227]
Sfla_1G0501100	Chr1	58864926	58865156	-	231	1	XP_027338052.1	uncharacterized protein LOC113851987 [Abrus precatorius]	37.931	1.15e-08	75	14.81	NA	NA	NA	NA	NA	NA	NA	NA	NA	NA	NA	NA	NA	NA	NA	NA	NA	NA	hypothetical protein
Sfla_1G0501200	Chr1	58994327	58996645	-	894	8	XP_019426898.1	polygalacturonase At1g48100-like [Lupinus angustifolius]	65.625	1.52e-77	56.23	41.08	KRH69173	hypothetical protein	64.583	2.38e-78	56.23	40.38	IPR000743	Glycoside hydrolase, family 28	GO:0004650|GO:0005975	PF00295	Glycosyl hydrolases family 28	2.1e-30	KRH68311	hypothetical protein	88.71	5.67e-145	46.87	20.05	Glycoside hydrolase, family 28 [source:InterPro|accession:IPR000743]
Sfla_1G0501300	Chr1	59075025	59076334	-	954	5	XP_024631762.1	uncharacterized protein LOC112419091 [Medicago truncatula]	34.615	3.03e-09	85.12	18	NA	NA	NA	NA	NA	NA	NA	NA	NA	NA	NA	NA	NA	NA	NA	NA	NA	NA	uncharacterized protein LOC112419091 [source:NCBI_IPG|accession:XP_024631762.1|species:Medicago truncatula]
Sfla_1G0501400	Chr1	59086477	59088288	-	966	4	NA	NA	NA	NA	NA	NA	NA	NA	NA	NA	NA	NA	NA	NA	NA	NA	NA	NA	NA	NA	NA	NA	NA	NA	hypothetical protein
Sfla_1G0501500	Chr1	59137481	59139136	-	1584	2	XP_027337054.1	uncharacterized protein LOC113850691 [Abrus precatorius]	64.329	0	90.7	47.66	KRH13730	hypothetical protein	32.812	2.78e-17	24.1	81.88	IPR000467	G-patch domain	GO:0003676	PF01585	G-patch domain	2e-05	NA	NA	NA	NA	NA	NA	G-patch domain [source:InterPro|accession:IPR000467]
Sfla_1G0501600	Chr1	59278637	59281298	-	1395	2	XP_027341479.1	purine permease 21-like isoform X1 [Abrus precatorius]	73.537	0	99.24	94.13	KRG98518	hypothetical protein	69.403	0	99.75	95.17				PF16913	Purine nucleobase transmembrane transport	2.6e-120	KRH46353	hypothetical protein	77.76	0	86.31	77.2	purine permease 21-like isoform X1 [source:NCBI_IPG|accession:XP_027341479.1|species:Abrus precatorius]
Sfla_1G0501700	Chr1	59326960	59330170	-	2313	3	XP_012573156.1	serine/arginine repetitive matrix protein 1 isoform X1 [Cicer arietinum]	52.113	1.46e-14	64.81	8.11	KRH24737	hypothetical protein	52.174	8.92e-14	62.96	7.42	NA	NA	NA	NA	NA	NA	KRH63650	hypothetical protein	89.82	6.1e-54	7.18	7.18	hypothetical protein
Sfla_1G0501800	Chr1	59438043	59440431	-	1655	2	XP_027341479.1	purine permease 21-like isoform X1 [Abrus precatorius]	73.057	0	98.46	93.15	KRG98518	hypothetical protein	69.975	0	98.46	93.72				PF16913	Purine nucleobase transmembrane transport	3.6e-114	KRG98518	hypothetical protein	77.483	0	71.06	67.77	purine permease 21-like isoform X1 [source:NCBI_IPG|accession:XP_027341479.1|species:Abrus precatorius]
Sfla_1G0501900	Chr1	59451611	59452293	-	594	2	XP_020203073.1	heat shock factor protein HSF8 [Cajanus cajan]	65.351	2.89e-90	98.98	45.84	KRH74387	hypothetical protein	63.877	8.63e-85	98.98	45.51	NA	NA	NA	NA	NA	NA	KRH39567	hypothetical protein	89.796	7.31e-28	16.33	3.93	heat shock factor protein HSF8 [source:NCBI_IPG|accession:XP_020203073.1|species:Cajanus cajan]
Sfla_1G0502000	Chr1	59829727	59833786	-	1434	6	XP_027905787.1	uncharacterized protein LOC114165341 [Vigna unguiculata]	63.91	2.03e-113	64.99	44.82	KRH21781	hypothetical protein	65.854	6.76e-108	64.99	35.61	IPR007021	Domain of unknown function DUF659		PF04937	Protein of unknown function (DUF 659)	1.7e-10	KRH75973	hypothetical protein	82.093	9.59e-115	34.24	17.45	Domain of unknown function DUF659 [source:InterPro|accession:IPR007021]
Sfla_1G0502100	Chr1	60272333	60273446	-	621	3	XP_027364536.1	uncharacterized protein LOC113871637 [Abrus precatorius]	52.5	1.76e-39	57.49	24.69	NA	NA	NA	NA	NA	NA	IPR005162	Retrotransposon gag domain		PF03732	Retrotransposon gag protein	4.4e-12	NA	NA	NA	NA	NA	NA	Retrotransposon gag domain [source:InterPro|accession:IPR005162]
Sfla_1G0502200	Chr1	60703272	60710586	-	1375	7	XP_019442890.1	uncharacterized protein LOC109347473 [Lupinus angustifolius]	81.229	5.03e-170	99.66	99.66	KRG94797	hypothetical protein	74.138	1.63e-147	97.24	98.61	IPR029471	HNH endonuclease 5		PF14279	HNH endonuclease	1.4e-16	KRH06724	hypothetical protein	82.477	0	61.67	56.56	HNH endonuclease 5 [source:InterPro|accession:IPR029471]
Sfla_1G0502300	Chr1	60773228	60774897	-	1042	2	XP_027359147.1	NADPH-dependent aldehyde reductase-like protein, chloroplastic [Abrus precatorius]	87.879	4e-167	97.4	97.4	KRH06721	hypothetical protein	77.559	1.99e-149	94.05	95.09				PF13561	Enoyl-(Acyl carrier protein) reductase	2.2e-54	NA	NA	NA	NA	NA	NA	NADPH-dependent aldehyde reductase-like protein, chloroplastic [source:NCBI_IPG|accession:XP_027359147.1|species:Abrus precatorius]
Sfla_1G0502400	Chr1	60783060	60784057	-	219	3	NA	NA	NA	NA	NA	NA	NA	NA	NA	NA	NA	NA	NA	NA	NA	NA	NA	NA	NA	NA	NA	NA	NA	NA	hypothetical protein
Sfla_1G0502500	Chr1	60784122	60787581	-	3352	2	XP_019453101.1	pentatricopeptide repeat-containing protein At4g13650 [Lupinus angustifolius]	85.33	0	99.91	99.91	KRH70146	hypothetical protein	81.099	0	99.44	98.43	IPR002885	Pentatricopeptide repeat		PF01535	PPR repeat	0.39	KRH70146	hypothetical protein	87.629	0	89.29	92.12	pentatricopeptide repeat-containing protein At4g13650 [source:NCBI_IPG|accession:XP_019453101.1|species:Lupinus angustifolius]
Sfla_1G0502600	Chr1	60845726	60852599	-	813	2	XP_020209360.1	uncharacterized protein LOC109794317 [Cajanus cajan]	36.965	5.99e-42	90	75.7	NA	NA	NA	NA	NA	NA	NA	NA	NA	NA	NA	NA	NA	NA	NA	NA	NA	NA	uncharacterized protein LOC109794317 [source:NCBI_IPG|accession:XP_020209360.1|species:Cajanus cajan]
Sfla_1G0502700	Chr1	60859286	60859570	-	285	1	XP_020209360.1	uncharacterized protein LOC109794317 [Cajanus cajan]	37.363	8.68e-09	94.68	27.41	NA	NA	NA	NA	NA	NA	NA	NA	NA	NA	NA	NA	NA	NA	NA	NA	NA	NA	uncharacterized protein LOC109794317 [source:NCBI_IPG|accession:XP_020209360.1|species:Cajanus cajan]
Sfla_1G0502800	Chr1	60887538	60890249	-	1554	3	XP_019442887.1	protein NDH-DEPENDENT CYCLIC ELECTRON FLOW 5 [Lupinus angustifolius]	77.806	0	99.74	99.74	KRH08490	hypothetical protein	76.081	0	99.74	98.69	NA	NA	NA	NA	NA	NA	KRH08490	hypothetical protein	82.017	0	81.98	83.4	protein NDH-DEPENDENT CYCLIC ELECTRON FLOW 5 [source:NCBI_IPG|accession:XP_019442887.1|species:Lupinus angustifolius]
Sfla_1G0502900	Chr1	60981514	60982913	-	1047	4	XP_028205699.1	TMV resistance protein N-like [Glycine soja]	68.539	2.16e-109	75.29	20.56	KRH09367	hypothetical protein	68.539	9.68e-111	75.29	22.11	IPR002182	NB-ARC	GO:0043531	PF00931	NB-ARC domain	3.7e-20	KRH09367	hypothetical protein	78.621	5.26e-131	68.86	19.94	NB-ARC [source:InterPro|accession:IPR002182]
Sfla_1G0503000	Chr1	61208458	61209774	-	981	5	XP_024631762.1	uncharacterized protein LOC112419091 [Medicago truncatula]	32.653	1.76e-12	92.25	25.05	NA	NA	NA	NA	NA	NA	NA	NA	NA	NA	NA	NA	NA	NA	NA	NA	NA	NA	uncharacterized protein LOC112419091 [source:NCBI_IPG|accession:XP_024631762.1|species:Medicago truncatula]
Sfla_1G0503100	Chr1	61340176	61343283	-	1453	4	XP_024635070.1	uncharacterized protein LOC112420368 [Medicago truncatula]	70.339	2.53e-118	67.05	24.43	KRH42016	hypothetical protein	24.893	8.11e-19	66.19	38.83	IPR007527	Zinc finger, SWIM-type	GO:0008270	PF04434	SWIM zinc finger	2.5e-09	NA	NA	NA	NA	NA	NA	Zinc finger, SWIM-type [source:InterPro|accession:IPR007527]
Sfla_1G0503200	Chr1	61344034	61347526	-	1752	2	XP_027357210.1	glucan endo-1,3-beta-glucosidase 8-like [Abrus precatorius]	86.92	0	98.54	98.74	KRH70141	hypothetical protein	83.403	0	98.75	97.73	IPR012946	X8 domain		PF07983	X8 domain	8.2e-18	KRH08485	hypothetical protein	84.459	0	83.5	60.11	glucan endo-1,3-beta-glucosidase 8-like [source:NCBI_IPG|accession:XP_027357210.1|species:Abrus precatorius]
Sfla_1G0503300	Chr1	61571424	61572017	-	594	1	XP_020209360.1	uncharacterized protein LOC109794317 [Cajanus cajan]	34.483	4.57e-28	96.45	61.37	NA	NA	NA	NA	NA	NA	NA	NA	NA	NA	NA	NA	NA	NA	NA	NA	NA	NA	uncharacterized protein LOC109794317 [source:NCBI_IPG|accession:XP_020209360.1|species:Cajanus cajan]
Sfla_1G0503400	Chr1	61604036	61607581	-	885	3	XP_019447314.1	uncharacterized protein LOC109350537 [Lupinus angustifolius]	52.747	2.7e-60	61.56	15.54	KRH04479	hypothetical protein	35.252	9.67e-20	46.94	74.68	NA	NA	NA	NA	NA	NA	NA	NA	NA	NA	NA	NA	hypothetical protein
Sfla_1G0503500	Chr1	61608068	61608301	-	234	1	XP_007159162.1	hypothetical protein, partial [Phaseolus vulgaris]	74.359	6.97e-14	49.35	36.19	KRG93516	hypothetical protein	75	4.42e-11	40.26	27.43	NA	NA	NA	NA	NA	NA	NA	NA	NA	NA	NA	NA	hypothetical protein
Sfla_1G0503600	Chr1	62011363	62015527	-	1743	2	XP_019414619.1	uncharacterized protein LOC109326388 [Lupinus angustifolius]	44.061	5.69e-73	44.31	76.12	KRH54657	hypothetical protein	44.848	1.82e-48	28.28	60.97	IPR025836	Zinc knuckle CX2CX4HX4C		PF14392	Zinc knuckle	6.1e-09	NA	NA	NA	NA	NA	NA	Zinc knuckle CX2CX4HX4C [source:InterPro|accession:IPR025836]
Sfla_1G0503700	Chr1	62015867	62015968	-	102	1	NA	NA	NA	NA	NA	NA	NA	NA	NA	NA	NA	NA	NA	NA	NA	NA	NA	NA	NA	NA	NA	NA	NA	NA	hypothetical protein
Sfla_1G0503800	Chr1	62041136	62043075	-	1260	3	XP_027337093.1	uncharacterized protein LOC113850743 [Abrus precatorius]	59.574	1.18e-70	44.63	14.62	NA	NA	NA	NA	NA	NA	IPR000467	G-patch domain	GO:0003676	PF01585	G-patch domain	2.5e-08	NA	NA	NA	NA	NA	NA	G-patch domain [source:InterPro|accession:IPR000467]
Sfla_1G0503900	Chr1	62204086	62204916	-	372	2	XP_019452189.1	uncharacterized protein LOC109354244 [Lupinus angustifolius]	50.526	2.06e-28	76.42	21.32	KRH04479	hypothetical protein	32.52	2.92e-09	97.56	75.32	NA	NA	NA	NA	NA	NA	NA	NA	NA	NA	NA	NA	hypothetical protein
Sfla_1G0504000	Chr1	62247937	62253151	-	2382	5	XP_020233683.1	craniofacial development protein 2-like [Cajanus cajan]	79.736	1.2e-124	28.5	72.67	KRH05916	hypothetical protein	65.116	2.07e-145	42.75	35.77	NA	NA	NA	NA	NA	NA	KRH19572	hypothetical protein	80.059	0	42.53	17.18	hypothetical protein
Sfla_1G0504100	Chr1	62254267	62254764	-	498	1	XP_027359078.1	ADP-glucose phosphorylase [Abrus precatorius]	76.398	2.12e-81	96.97	45.1	KRH08493	hypothetical protein	74.375	3.08e-80	96.36	44.87	IPR005849	Galactose-1-phosphate uridyl transferase, N-terminal	GO:0006012|GO:0008108	PF01087	Galactose-1-phosphate uridyl transferase, N-terminal domain	1e-10	KRH08493	hypothetical protein	78.306	2.63e-76	95.78	25.33	ADP-glucose phosphorylase [source:NCBI_IPG|accession:XP_027359078.1|species:Abrus precatorius]
Sfla_1G0504200	Chr1	62304083	62307248	-	1363	9	XP_027923218.1	probable glutamate dehydrogenase 3 [Vigna unguiculata]	92.584	0	99.76	99.76	KRH08494	hypothetical protein	91.388	0	99.76	99.76	IPR006096	Glutamate/phenylalanine/leucine/valine dehydrogenase, C-terminal	GO:0006520|GO:0016491|GO:0055114	PF00208	Glutamate/Leucine/Phenylalanine/Valine dehydrogenase	2.8e-75	KRH08494	hypothetical protein	90.816	0	92.59	73.17	probable glutamate dehydrogenase 3 [source:NCBI_IPG|accession:XP_027923218.1|species:Vigna unguiculata]
Sfla_1G0504300	Chr1	62364982	62369278	-	2235	9	XP_020233683.1	craniofacial development protein 2-like [Cajanus cajan]	77.976	1.11e-86	22.42	53.7	KRH05916	hypothetical protein	72.34	0	56.64	43.8	IPR000477	Reverse transcriptase domain		PF00078	Reverse transcriptase (RNA-dependent DNA polymerase)	2.6e-10	KRH19572	hypothetical protein	78.383	0	54.05	20.37	Reverse transcriptase domain [source:InterPro|accession:IPR000477]
Sfla_1G0504400	Chr1	62831308	62832738	-	1100	5	XP_024631762.1	uncharacterized protein LOC112419091 [Medicago truncatula]	33.562	9.65e-15	92.19	25.05	NA	NA	NA	NA	NA	NA	NA	NA	NA	NA	NA	NA	NA	NA	NA	NA	NA	NA	uncharacterized protein LOC112419091 [source:NCBI_IPG|accession:XP_024631762.1|species:Medicago truncatula]
Sfla_1G0504500	Chr1	62894840	62895818	-	741	2	XP_019441517.1	uncharacterized protein LOC109346422 [Lupinus angustifolius]	72.157	9.34e-132	99.59	43.79	KRG91113	hypothetical protein	69.412	1.49e-127	99.59	43.79	IPR001000	Glycoside hydrolase family 10 domain	GO:0004553|GO:0005975	PF00331	Glycosyl hydrolase family 10	2.6e-22	KRH35663	hypothetical protein	79.27	2.81e-142	99.46	38.45	Glycoside hydrolase family 10 domain [source:InterPro|accession:IPR001000]
Sfla_1G0504600	Chr1	63100819	63108418	-	1461	6	XP_019460146.1	uncharacterized protein LOC109359906 [Lupinus angustifolius]	51.368	1.67e-104	67.43	20.31	KRH42837	hypothetical protein	90.625	2.2e-32	13.07	28.9	IPR005735	Zinc finger, LSD1-type		PF06943	LSD1 zinc finger	8e-11	KRH42837	hypothetical protein	90.196	1.04e-69	13.89	15.59	Zinc finger, LSD1-type [source:InterPro|accession:IPR005735]
Sfla_1G0504700	Chr1	63133730	63135231	-	930	2	XP_027358252.1	uncharacterized protein LOC113867260 [Abrus precatorius]	61.538	4.02e-109	99.59	99.63	KRH70162	hypothetical protein	56.993	5.6e-93	99.59	99.63	NA	NA	NA	NA	NA	NA	KRH08498	hypothetical protein	76.809	1.44e-56	48.17	31.16	uncharacterized protein LOC113867260 [source:NCBI_IPG|accession:XP_027358252.1|species:Abrus precatorius]
Sfla_1G0504800	Chr1	63156141	63162993	-	1529	4	XP_019442884.1	5'-adenylylsulfate reductase-like 5 [Lupinus angustifolius]	83.929	1.36e-165	91.48	93	KRG94841	hypothetical protein	67.931	3.45e-134	94.75	99.29	IPR013766	Thioredoxin domain	GO:0045454	PF00085	Thioredoxin	4.4e-06	KRG94841	hypothetical protein	79.559	3.43e-164	55.46	55.22	5'-adenylylsulfate reductase-like 5 [source:NCBI_IPG|accession:XP_019442884.1|species:Lupinus angustifolius]
Sfla_1G0504900	Chr1	63188300	63189626	-	562	5	XP_003618947.1	superoxide dismutase [Cu-Zn] 2 isoform X1 [Medicago truncatula]	82.979	8.85e-76	82.91	86.96	KRH08503	Superoxide dismutase [Cu-Zn] 3 [Source:Projected from Arabidopsis thaliana (AT5G18100) UniProtKB/Swiss-Prot;Acc:Q9FK60]	77.857	4.27e-75	82.91	86.88	IPR001424	Superoxide dismutase, copper/zinc binding domain	GO:0006801|GO:0046872	PF00080	Copper/zinc superoxide dismutase (SODC)	6.1e-34	KRH08503	Superoxide dismutase [Cu-Zn] 3 [Source:Projected from Arabidopsis thaliana (AT5G18100) UniProtKB/Swiss-Prot;Acc:Q9FK60]	83.738	3.74e-100	68.68	49.16	superoxide dismutase [source:NCBI_IPG|accession:XP_003618947.1|species:Medicago truncatula]
Sfla_1G0505000	Chr1	63247798	63248598	-	801	1	XP_027352848.1	ethylene-responsive transcription factor ERN1-like [Abrus precatorius]	68.864	5.08e-129	99.62	99.63	KRG94843	hypothetical protein	71.014	1.15e-126	99.62	99.64	IPR001471	AP2/ERF domain	GO:0003700|GO:0006355	PF00847	AP2 domain	1.3e-12	KRG94843	hypothetical protein	81.295	0	99.88	99.88	ethylene-responsive transcription factor ERN1-like [source:NCBI_IPG|accession:XP_027352848.1|species:Abrus precatorius]
Sfla_1G0505100	Chr1	63301953	63317224	-	1324	13	XP_019427616.1	syntaxin-132-like [Lupinus angustifolius]	91.935	0	99.36	99.35	KRH08507	hypothetical protein	91.318	0	99.68	99.68	IPR006011	Syntaxin, N-terminal domain	GO:0016020	PF00804	Syntaxin	3.9e-68	KRH08507	hypothetical protein	89.989	0	71.6	70.98	syntaxin-132-like [source:NCBI_IPG|accession:XP_019427616.1|species:Lupinus angustifolius]
Sfla_1G0505200	Chr1	63422457	63423514	-	893	3	XP_020212233.1	mitogen-activated protein kinase kinase kinase NPK1 [Cajanus cajan]	53.226	4.27e-45	90.41	27.59	KRH68552	hypothetical protein	54.011	6.75e-45	90.41	27.49	NA	NA	NA	NA	NA	NA	KRG96833	hypothetical protein	82.171	2.99e-53	28.44	10.12	mitogen-activated protein kinase kinase kinase NPK1 [source:NCBI_IPG|accession:XP_020212233.1|species:Cajanus cajan]
Sfla_1G0505300	Chr1	63595686	63596366	-	681	1	XP_027337506.1	agamous-like MADS-box protein AGL80 [Abrus precatorius]	59.052	3.16e-87	98.67	99.57	KRG98149	hypothetical protein	55.856	1.17e-79	97.35	99.06	IPR002100	Transcription factor, MADS-box	GO:0003677|GO:0046983	PF00319	SRF-type transcription factor (DNA-binding and dimerisation domain)	3.6e-17	NA	NA	NA	NA	NA	NA	agamous-like MADS-box protein AGL80 [source:NCBI_IPG|accession:XP_027337506.1|species:Abrus precatorius]
Sfla_1G0505400	Chr1	63659385	63660193	-	420	3	XP_027904823.1	callose synthase 3-like [Vigna unguiculata]	75.177	6.16e-66	99.29	63.55	KRH46872	hypothetical protein	78.723	6.49e-65	99.29	7.49	NA	NA	NA	NA	NA	NA	KRH46872	hypothetical protein	84.434	7.53e-111	99.76	7.53	callose synthase 3-like [source:NCBI_IPG|accession:XP_027904823.1|species:Vigna unguiculata]
Sfla_1G0505500	Chr1	63701131	63701718	-	588	1	XP_019428473.1	agamous-like MADS-box protein AGL80 [Lupinus angustifolius]	86.207	1.38e-96	88.72	68.7	KRG97962	hypothetical protein	80.226	6.41e-90	90.26	70.29	IPR002100	Transcription factor, MADS-box	GO:0003677|GO:0046983	PF00319	SRF-type transcription factor (DNA-binding and dimerisation domain)	4.3e-17	KRG97962	hypothetical protein	84.335	1.05e-125	78.91	36.33	agamous-like MADS-box protein AGL80 [source:NCBI_IPG|accession:XP_019428473.1|species:Lupinus angustifolius]
Sfla_1G0505600	Chr1	63714184	63714387	-	204	1	XP_019428473.1	agamous-like MADS-box protein AGL80 [Lupinus angustifolius]	67.164	2.84e-23	95.52	25.2	KRG98142	hypothetical protein	51.613	8.58e-12	85.07	21.35	NA	NA	NA	NA	NA	NA	NA	NA	NA	NA	NA	NA	agamous-like MADS-box protein AGL80 [source:NCBI_IPG|accession:XP_019428473.1|species:Lupinus angustifolius]
Sfla_1G0505700	Chr1	63714572	63718270	-	897	3	XP_019428473.1	agamous-like MADS-box protein AGL80 [Lupinus angustifolius]	86.325	5.63e-60	38.59	47.15	KRG97962	hypothetical protein	81.197	1.22e-56	38.59	48.54	IPR002100	Transcription factor, MADS-box	GO:0003677|GO:0046983	PF00319	SRF-type transcription factor (DNA-binding and dimerisation domain)	1.8e-13	KRH30919	hypothetical protein	83.239	4.78e-86	38.8	48.15	Transcription factor, MADS-box [source:InterPro|accession:IPR002100]
Sfla_1G0505800	Chr1	63718298	63718599	-	228	2	NA	NA	NA	NA	NA	NA	NA	NA	NA	NA	NA	NA	NA	NA	NA	NA	NA	NA	NA	NA	NA	NA	NA	NA	hypothetical protein
Sfla_1G0505900	Chr1	63752534	63752836	-	303	1	XP_020209360.1	uncharacterized protein LOC109794317 [Cajanus cajan]	39.604	1.38e-16	99	30.53	NA	NA	NA	NA	NA	NA	NA	NA	NA	NA	NA	NA	NA	NA	NA	NA	NA	NA	uncharacterized protein LOC109794317 [source:NCBI_IPG|accession:XP_020209360.1|species:Cajanus cajan]
Sfla_1G0506000	Chr1	63846441	63849530	-	2247	6	XP_003624443.2	uncharacterized protein LOC11442416 [Medicago truncatula]	69.526	0	75.76	55.5	KRH62820	hypothetical protein	48.017	4.82e-145	66.2	89.27	IPR003656	Zinc finger, BED-type	GO:0003677	PF02892	BED zinc finger	3.9e-07	NA	NA	NA	NA	NA	NA	Zinc finger, BED-type [source:InterPro|accession:IPR003656]
Sfla_1G0506100	Chr1	64193553	64196365	-	1511	6	XP_019452438.1	CWF19-like protein 2 isoform X1 [Lupinus angustifolius]	91.83	0	82.88	38.75	KRG90984	hypothetical protein	91.176	0	82.88	38.65	IPR006768	Cwf19-like, C-terminal domain-1		PF04677	Protein similar to CwfJ C-terminus 1	2.4e-41	KRG90984	hypothetical protein	91.767	0	60.23	38.39	CWF19-like protein 2 isoform X1 [source:NCBI_IPG|accession:XP_019452438.1|species:Lupinus angustifolius]
Sfla_1G0506200	Chr1	64197151	64204416	-	1655	8	XP_019452438.1	CWF19-like protein 2 isoform X1 [Lupinus angustifolius]	81.612	0	99.79	61.25	KRH35769	hypothetical protein	78.601	0	99.79	61.58	NA	NA	NA	NA	NA	NA	KRG90982	hypothetical protein	84.688	0	88.94	46.45	CWF19-like protein 2 isoform X1 [source:NCBI_IPG|accession:XP_019452438.1|species:Lupinus angustifolius]
Sfla_1G0506300	Chr1	64235051	64235731	-	681	1	XP_020224284.1	zinc finger protein 8 [Cajanus cajan]	42.798	2.7e-46	97.35	95.12	KRH71672	hypothetical protein	42.437	4.9e-47	96.02	93.85	NA	NA	NA	NA	NA	NA	NA	NA	NA	NA	NA	NA	zinc finger protein 8 [source:NCBI_IPG|accession:XP_020224284.1|species:Cajanus cajan]
Sfla_1G0506400	Chr1	64376142	64376438	-	297	1	XP_020209360.1	uncharacterized protein LOC109794317 [Cajanus cajan]	44.318	1.42e-18	88.78	26.48	NA	NA	NA	NA	NA	NA	NA	NA	NA	NA	NA	NA	NA	NA	NA	NA	NA	NA	uncharacterized protein LOC109794317 [source:NCBI_IPG|accession:XP_020209360.1|species:Cajanus cajan]
Sfla_1G0506500	Chr1	64438383	64447487	-	1800	14	XP_003548044.1	probable magnesium transporter NIPA8 isoform X1 [Glycine max]	88.514	0	99.77	99.77	KRH08435	hypothetical protein	88.514	0	99.77	99.77	IPR008521	Magnesium transporter NIPA	GO:0015095|GO:0015693|GO:0016021	PF05653	Magnesium transporter NIPA	1.5e-21	KRH70093	hypothetical protein	87.247	0	87.44	69.4	probable magnesium transporter NIPA8 isoform X1 [source:NCBI_IPG|accession:XP_003548044.1|species:Glycine max]
Sfla_1G0506600	Chr1	65055035	65066702	-	1614	6	XP_024629210.1	uncharacterized protein LOC112417495 [Medicago truncatula]	36.525	5.74e-50	89.35	68.72	KRH65432	hypothetical protein	29.2	8.17e-17	76.13	41.93	IPR019557	Aminotransferase-like, plant mobile domain		PF10536	Plant mobile domain	1.7e-14	NA	NA	NA	NA	NA	NA	Aminotransferase-like, plant mobile domain [source:InterPro|accession:IPR019557]
Sfla_1G0506700	Chr1	65069667	65071130	-	1048	4	XP_024640189.1	protein FAR-RED IMPAIRED RESPONSE 1-like [Medicago truncatula]	71.756	1.19e-54	40.12	18.3	KRH29612	hypothetical protein	53.465	5.82e-29	30.86	14.81	NA	NA	NA	NA	NA	NA	NA	NA	NA	NA	NA	NA	hypothetical protein
Sfla_1G0506800	Chr1	65125103	65126373	-	749	5	XP_020224573.1	uncharacterized protein LOC109806544 [Cajanus cajan]	53.552	4.36e-54	97.83	78.8	KRG89157	hypothetical protein	42.384	5.95e-24	80.43	52.73	IPR004252	Probable transposase, Ptta/En/Spm, plant		PF03004	Plant transposase (Ptta/En/Spm family)	6e-13	NA	NA	NA	NA	NA	NA	Probable transposase, Ptta/En/Spm, plant [source:InterPro|accession:IPR004252]
Sfla_1G0506900	Chr1	65412772	65414261	-	883	4	XP_027905203.1	xyloglucan endotransglucosylase/hydrolase 1 [Vigna unguiculata]	90.102	0	99.65	99.66	KRH70105	hypothetical protein	88.356	0	99.65	94.17	IPR010713	Xyloglucan endo-transglycosylase, C-terminal	GO:0005618|GO:0006073|GO:0016762|GO:0048046	PF06955	Xyloglucan endo-transglycosylase (XET) C-terminus	1.2e-19	KRH70105	hypothetical protein	85.526	0	99.21	68.73	xyloglucan endotransglucosylase/hydrolase 1 [source:NCBI_IPG|accession:XP_027905203.1|species:Vigna unguiculata]
Sfla_1G0507000	Chr1	65458251	65466909	-	5164	6	XP_020227106.1	DEAD-box ATP-dependent RNA helicase 41 isoform X1 [Cajanus cajan]	85.926	0	99.63	99.44	KRH70097	hypothetical protein	83.271	0	99.63	99.43	IPR007529	Zinc finger, HIT-type		PF04438	HIT zinc finger	8e-07	KRH08438	hypothetical protein	84.995	0	36.56	71.75	DEAD-box ATP-dependent RNA helicase 41 isoform X1 [source:NCBI_IPG|accession:XP_020227106.1|species:Cajanus cajan]
Sfla_1G0507100	Chr1	65494261	65494698	-	438	1	XP_020209360.1	uncharacterized protein LOC109794317 [Cajanus cajan]	37.762	1e-24	94.48	42.37	NA	NA	NA	NA	NA	NA	NA	NA	NA	NA	NA	NA	NA	NA	NA	NA	NA	NA	uncharacterized protein LOC109794317 [source:NCBI_IPG|accession:XP_020209360.1|species:Cajanus cajan]
Sfla_1G0507200	Chr1	65636804	65649384	-	2523	15	XP_015940992.1	ubiquitin carboxyl-terminal hydrolase 13 isoform X2 [Arachis duranensis]	73.585	0	48.39	37.66	RCW18737	hypothetical protein	69.606	0	49.23	44.35	IPR002182	NB-ARC	GO:0043531	PF00931	NB-ARC domain	4.1e-24	RCW18737	hypothetical protein	83.127	0	44.63	24.94	NB-ARC [source:InterPro|accession:IPR002182]
Sfla_1G0507300	Chr1	65870732	65872303	-	506	4	NA	NA	NA	NA	NA	NA	NA	NA	NA	NA	NA	NA	NA	NA	NA	NA	NA	NA	NA	NA	NA	NA	NA	NA	hypothetical protein
Sfla_1G0507400	Chr1	65908355	65909415	-	900	2	XP_024642264.1	uncharacterized protein LOC112422818 [Medicago truncatula]	51.07	3.54e-107	99.67	62.94	KRH49886	hypothetical protein	24.923	2.59e-26	97.32	52.92	IPR018289	MULE transposase domain		PF10551	MULE transposase domain	5.2e-12	NA	NA	NA	NA	NA	NA	MULE transposase domain [source:InterPro|accession:IPR018289]
Sfla_1G0507500	Chr1	65913143	65913919	-	777	1	XP_012570293.1	uncharacterized protein LOC105851909 [Cicer arietinum]	37.674	1.43e-31	82.95	21.79	NA	NA	NA	NA	NA	NA	NA	NA	NA	NA	NA	NA	NA	NA	NA	NA	NA	NA	uncharacterized protein LOC105851909 [source:NCBI_IPG|accession:XP_012570293.1|species:Cicer arietinum]
Sfla_1G0507600	Chr1	65921446	65922212	-	606	3	XP_028236510.1	serine/threonine-protein phosphatase 7 long form homolog [Glycine soja]	56.5	3.74e-73	98.51	35.86	KRG98877	hypothetical protein	32.934	6.49e-19	80.6	22.19	IPR019557	Aminotransferase-like, plant mobile domain		PF10536	Plant mobile domain	6.2e-30	NA	NA	NA	NA	NA	NA	serine/threonine-protein phosphatase 7 long form homolog [source:NCBI_IPG|accession:XP_028236510.1|species:Glycine soja]
Sfla_1G0507700	Chr1	65968522	65970889	-	906	3	XP_004486239.1	protein SUPPRESSOR OF GENE SILENCING 3-like [Cicer arietinum]	72.868	6.51e-55	42.52	21.64	KRH43997	hypothetical protein	71.304	1.7e-45	37.87	18.49	NA	NA	NA	NA	NA	NA	KRH43997	hypothetical protein	81.437	3.82e-72	36.75	11.07	hypothetical protein
Sfla_1G0507800	Chr1	65976423	65978062	-	1225	6	XP_012575555.1	uncharacterized protein LOC105853073 [Cicer arietinum]	35.95	7.75e-41	65.14	95.77	NA	NA	NA	NA	NA	NA	NA	NA	NA	NA	NA	NA	NA	NA	NA	NA	NA	NA	uncharacterized protein LOC105853073 [source:NCBI_IPG|accession:XP_012575555.1|species:Cicer arietinum]
Sfla_1G0507900	Chr1	66018625	66039071	-	3142	15	XP_027350270.1	uncharacterized protein LOC113861562 isoform X1 [Abrus precatorius]	86.234	0	99.48	78.05	KRG94720	hypothetical protein	84.375	0	99.22	77.85	IPR022227	Protein of unknown function DUF3754		PF12576	Protein of unknown function (DUF3754)	1.1e-25	KRG94720	hypothetical protein	88.12	0	37.17	51.43	Protein of unknown function DUF3754 [source:InterPro|accession:IPR022227]
Sfla_1G0508000	Chr1	66040486	66049927	-	3452	10	XP_027359521.1	uncharacterized protein LOC113868150 isoform X1 [Abrus precatorius]	76.371	0	99.89	99.89	KRH70069	hypothetical protein	68.298	0	99.89	99.89	NA	NA	NA	NA	NA	NA	KRH08415	hypothetical protein	83.583	0	30.85	18.05	uncharacterized protein LOC113868150 isoform X1 [source:NCBI_IPG|accession:XP_027359521.1|species:Abrus precatorius]
Sfla_1G0508100	Chr1	66080447	66081995	-	898	5	XP_006573751.1	uncharacterized protein LOC100807274 isoform X2 [Glycine max]	33.607	8.13e-16	98.37	17.77	NA	NA	NA	NA	NA	NA	NA	NA	NA	NA	NA	NA	NA	NA	NA	NA	NA	NA	uncharacterized protein LOC100807274 isoform X2 [source:NCBI_IPG|accession:XP_006573751.1|species:Glycine max]
Sfla_1G0508200	Chr1	66248195	66248914	-	460	3	XP_019449567.1	uncharacterized protein At1g04910-like [Lupinus angustifolius]	91.667	8.49e-49	79.05	14.56	KRH43454	hypothetical protein	86.905	5.8e-48	79.05	18.57	IPR019378	GDP-fucose protein O-fucosyltransferase		PF10250	GDP-fucose protein O-fucosyltransferase	9.2e-13	NA	NA	NA	NA	NA	NA	GDP-fucose protein O-fucosyltransferase [source:InterPro|accession:IPR019378]
Sfla_1G0508300	Chr1	66258623	66259344	-	336	3	XP_020201811.1	O-fucosyltransferase 20 [Cajanus cajan]	89.333	5.08e-39	66.67	13.43	KRH43454	hypothetical protein	85.333	1.9e-38	66.67	16.55	IPR019378	GDP-fucose protein O-fucosyltransferase		PF10250	GDP-fucose protein O-fucosyltransferase	3.8e-08	KRH36454	hypothetical protein	90.196	7.88e-90	75.3	10.98	GDP-fucose protein O-fucosyltransferase [source:InterPro|accession:IPR019378]
Sfla_1G0508400	Chr1	66259829	66262898	-	2136	9	XP_028244423.1	ABC transporter C family member 8-like [Glycine soja]	72.848	0	96.62	51.33	KRH44177	hypothetical protein	72.715	0	96.62	61.94	IPR011527	ABC transporter type 1, transmembrane domain	GO:0005524|GO:0016021|GO:0042626|GO:0055085	PF00664	ABC transporter transmembrane region	4e-21	KRH44113	hypothetical protein	85.39	0	51.5	25.12	ABC transporter C family member 8-like [source:NCBI_IPG|accession:XP_028244423.1|species:Glycine soja]
Sfla_1G0508500	Chr1	66284398	66285253	-	566	3	XP_027338416.1	subtilisin-like protease SBT5.6 isoform X2 [Abrus precatorius]	76.786	3.1e-23	50	8.11	KRH21140	hypothetical protein	75	1.54e-22	50	7.04	IPR003137	PA domain		PF02225	PA domain	2.3e-05	NA	NA	NA	NA	NA	NA	PA domain [source:InterPro|accession:IPR003137]
Sfla_1G0508600	Chr1	66423905	66424581	-	588	2	XP_019451778.1	uncharacterized protein LOC109353873 [Lupinus angustifolius]	43.684	1.48e-43	75.9	39	KRH54657	hypothetical protein	43.878	1.99e-44	88.21	71	IPR025558	Domain of unknown function DUF4283		PF14111	Domain of unknown function (DUF4283)	1.1e-12	NA	NA	NA	NA	NA	NA	Domain of unknown function DUF4283 [source:InterPro|accession:IPR025558]
Sfla_1G0508700	Chr1	66494453	66496491	-	1526	7	XP_027932762.1	uncharacterized protein LOC114188371 [Vigna unguiculata]	30.205	6.72e-35	67.11	44.93	NA	NA	NA	NA	NA	NA	NA	NA	NA	NA	NA	NA	NA	NA	NA	NA	NA	NA	hypothetical protein
Sfla_1G0508800	Chr1	66511741	66512357	-	327	2	XP_006606056.1	uncharacterized protein LOC102665464 [Glycine max]	61.111	1.2e-36	99.07	95.54	KRG91305	hypothetical protein	61.111	1.65e-37	99.07	95.54	NA	NA	NA	NA	NA	NA	NA	NA	NA	NA	NA	NA	uncharacterized protein LOC102665464 [source:NCBI_IPG|accession:XP_006606056.1|species:Glycine max]
Sfla_1G0508900	Chr1	66589984	66592225	-	1275	6	XP_004505607.1	uncharacterized protein LOC101490832 isoform X3 [Cicer arietinum]	51.266	5.26e-45	36.79	24.51	KRG98554	hypothetical protein	32.593	8.78e-13	31.6	26.76	IPR004252	Probable transposase, Ptta/En/Spm, plant		PF03004	Plant transposase (Ptta/En/Spm family)	2.8e-08	NA	NA	NA	NA	NA	NA	Probable transposase, Ptta/En/Spm, plant [source:InterPro|accession:IPR004252]
Sfla_1G0509000	Chr1	66671578	66672191	-	327	2	XP_006606056.1	uncharacterized protein LOC102665464 [Glycine max]	61.111	1.2e-36	99.07	95.54	KRG91305	hypothetical protein	61.111	1.65e-37	99.07	95.54	NA	NA	NA	NA	NA	NA	NA	NA	NA	NA	NA	NA	uncharacterized protein LOC102665464 [source:NCBI_IPG|accession:XP_006606056.1|species:Glycine max]
Sfla_1G0509100	Chr1	66675856	66676098	-	243	1	XP_024637973.1	uncharacterized protein LOC112421266 [Medicago truncatula]	53.623	3.65e-16	82.5	8.47	KRG90122	hypothetical protein	49.296	1.52e-16	82.5	62.04	NA	NA	NA	NA	NA	NA	NA	NA	NA	NA	NA	NA	uncharacterized protein LOC112421266 [source:NCBI_IPG|accession:XP_024637973.1|species:Medicago truncatula]
Sfla_1G0509200	Chr1	66762829	66763442	-	327	2	XP_006606056.1	uncharacterized protein LOC102665464 [Glycine max]	61.111	1.2e-36	99.07	95.54	KRG91305	hypothetical protein	61.111	1.65e-37	99.07	95.54	NA	NA	NA	NA	NA	NA	NA	NA	NA	NA	NA	NA	uncharacterized protein LOC102665464 [source:NCBI_IPG|accession:XP_006606056.1|species:Glycine max]
Sfla_1G0509300	Chr1	66767746	66769662	-	1269	4	XP_024637973.1	uncharacterized protein LOC112421266 [Medicago truncatula]	38.619	1.24e-61	71.09	47.32	KRH49420	hypothetical protein	28.571	1.63e-13	32.7	21.55	IPR004252	Probable transposase, Ptta/En/Spm, plant		PF03004	Plant transposase (Ptta/En/Spm family)	1.1e-07	NA	NA	NA	NA	NA	NA	Probable transposase, Ptta/En/Spm, plant [source:InterPro|accession:IPR004252]
Sfla_1G0509400	Chr1	66852436	66853133	-	510	3	XP_015947412.1	uncharacterized protein LOC107472399 [Arachis duranensis]	78.235	1.05e-90	99.41	34.42	KRH63514	hypothetical protein	47.929	8.05e-47	98.82	12.68	IPR025476	Helitron helicase-like domain		PF14214	Helitron helicase-like domain at N-terminus	1.4e-52	NA	NA	NA	NA	NA	NA	Helitron helicase-like domain [source:InterPro|accession:IPR025476]
Sfla_1G0509500	Chr1	67267683	67267970	-	147	2	YP_009526583.1	hypothetical protein [Ammopiptanthus mongolicus]	94.444	1.41e-16	71.43	6.42	NA	NA	NA	NA	NA	NA	NA	NA	NA	NA	NA	NA	NA	NA	NA	NA	NA	NA	hypothetical protein
Sfla_1G0509600	Chr1	67269638	67270093	-	456	1	YP_009526583.1	hypothetical protein [Ammopiptanthus mongolicus]	97.917	3.28e-96	94.7	26.24	NA	NA	NA	NA	NA	NA	NA	NA	NA	NA	NA	NA	NA	NA	NA	NA	NA	NA	hypothetical protein [source:NCBI_IPG|accession:YP_009526583.1|species:Ammopiptanthus mongolicus]
Sfla_1G0509700	Chr1	67312706	67317754	-	1560	9	YP_007516890.1	hypothetical protein [Glycine max]	86.667	3.61e-44	16.96	87.25	KRH71774	hypothetical protein	54.386	3.23e-09	10.79	28.14	NA	NA	NA	NA	NA	NA	KRH71774	hypothetical protein	93.162	8.99e-41	7.37	19.33	hypothetical protein [source:NCBI_IPG|accession:YP_007516890.1|species:Glycine max]
Sfla_1G0509800	Chr1	67530837	67532036	-	576	5	XP_024631762.1	uncharacterized protein LOC112419091 [Medicago truncatula]	36.275	6.53e-09	62.18	16.88	NA	NA	NA	NA	NA	NA	NA	NA	NA	NA	NA	NA	NA	NA	NA	NA	NA	NA	hypothetical protein
Sfla_1G0509900	Chr1	67719837	67721357	-	875	5	XP_028246870.1	uncharacterized protein LOC114424207 isoform X3 [Glycine soja]	38.5	2.65e-39	68.75	31.89	KRH05280	hypothetical protein	26.705	9.93e-10	59.03	28.09	NA	NA	NA	NA	NA	NA	NA	NA	NA	NA	NA	NA	hypothetical protein
Sfla_1G0510000	Chr1	67738949	67739875	-	654	2	XP_019435954.1	uncharacterized protein LOC109342423 [Lupinus angustifolius]	54.472	7.64e-38	56.22	6.46	NA	NA	NA	NA	NA	NA	IPR000467	G-patch domain	GO:0003676	PF01585	G-patch domain	3.7e-08	NA	NA	NA	NA	NA	NA	G-patch domain [source:InterPro|accession:IPR000467]
Sfla_1G0510100	Chr1	67740064	67740698	-	525	2	XP_019420654.1	uncharacterized protein LOC109330832 [Lupinus angustifolius]	43.85	1.09e-42	84.48	44.85	NA	NA	NA	NA	NA	NA	NA	NA	NA	NA	NA	NA	NA	NA	NA	NA	NA	NA	uncharacterized protein LOC109330832 [source:NCBI_IPG|accession:XP_019420654.1|species:Lupinus angustifolius]
Sfla_1G0510200	Chr1	67934759	67935156	-	261	2	NA	NA	NA	NA	NA	NA	NA	NA	NA	NA	NA	NA	NA	NA	NA	NA	NA	NA	NA	NA	NA	NA	NA	NA	hypothetical protein
Sfla_1G0510300	Chr1	68020407	68021472	-	606	6	XP_027931228.1	uncharacterized protein LOC114187234 isoform X2 [Vigna unguiculata]	48.214	6.59e-64	95.52	31.85	KRH45393	hypothetical protein	40.212	1.07e-40	84.08	94.47	NA	NA	NA	NA	NA	NA	NA	NA	NA	NA	NA	NA	uncharacterized protein LOC114187234 isoform X2 [source:NCBI_IPG|accession:XP_027931228.1|species:Vigna unguiculata]
Sfla_1G0510400	Chr1	68090270	68092583	-	1245	10	XP_027931228.1	uncharacterized protein LOC114187234 isoform X2 [Vigna unguiculata]	41.761	3.91e-103	90.1	61.84	KRH70929	hypothetical protein	31.833	1.21e-37	67.39	69.11	IPR003871	Domain of unknown function DUF223		PF02721	Domain of unknown function DUF223	7.1e-13	NA	NA	NA	NA	NA	NA	Domain of unknown function DUF223 [source:InterPro|accession:IPR003871]
Sfla_1G0510500	Chr1	68094859	68106992	-	2346	4	XP_024626645.1	uncharacterized protein LOC112416619 [Medicago truncatula]	46.552	1.1e-113	50.96	28.52	KRH54657	hypothetical protein	51.825	1.53e-41	17.41	50.56	IPR025558	Domain of unknown function DUF4283		PF14111	Domain of unknown function (DUF4283)	1.5e-18	NA	NA	NA	NA	NA	NA	Domain of unknown function DUF4283 [source:InterPro|accession:IPR025558]
Sfla_1G0510600	Chr1	68127595	68129113	-	1017	4	XP_029153373.1	uncharacterized protein LOC112792799 [Arachis hypogaea]	57.965	3.57e-86	66.57	20.95	KRH17880	hypothetical protein	42.802	7.1e-61	75.44	18.6	NA	NA	NA	NA	NA	NA	NA	NA	NA	NA	NA	NA	hypothetical protein
Sfla_1G0510700	Chr1	68156094	68157882	-	921	9	XP_027931227.1	uncharacterized protein LOC114187234 isoform X1 [Vigna unguiculata]	39.84	1.39e-81	95.1	53.3	KRH70929	hypothetical protein	30.96	3.45e-43	91.83	82.38	NA	NA	NA	NA	NA	NA	NA	NA	NA	NA	NA	NA	uncharacterized protein LOC114187234 isoform X1 [source:NCBI_IPG|accession:XP_027931227.1|species:Vigna unguiculata]
Sfla_1G0510800	Chr1	68284985	68285523	-	456	2	XP_020209360.1	uncharacterized protein LOC109794317 [Cajanus cajan]	38.732	3.26e-23	89.4	41.43	NA	NA	NA	NA	NA	NA	NA	NA	NA	NA	NA	NA	NA	NA	NA	NA	NA	NA	uncharacterized protein LOC109794317 [source:NCBI_IPG|accession:XP_020209360.1|species:Cajanus cajan]
Sfla_1G0510900	Chr1	68453801	68461597	-	2178	7	XP_029124920.1	chaperone protein ClpC2, chloroplastic [Cajanus cajan]	85.763	0	86.35	99.49	KRH59753	hypothetical protein	55.758	0	85.46	71.49	IPR003959	ATPase, AAA-type, core	GO:0005524	PF07724	AAA domain (Cdc48 subfamily)	4e-46	KRH08399	hypothetical protein	90.476	2.78e-22	3.76	5.09	chaperone protein ClpC2, chloroplastic [source:NCBI_IPG|accession:XP_029124920.1|species:Cajanus cajan]
Sfla_1G0511000	Chr1	68465965	68469241	-	1914	6	XP_020212282.1	uncharacterized protein LOC109796864 [Cajanus cajan]	64.532	0	88.38	78.21	KRH20667	hypothetical protein	60.586	0	88.07	74.51	IPR007021	Domain of unknown function DUF659		PF04937	Protein of unknown function (DUF 659)	4e-14	KRG89778	hypothetical protein	86.306	0	32.65	6.48	Domain of unknown function DUF659 [source:InterPro|accession:IPR007021]
Sfla_1G0511100	Chr1	68471306	68475273	-	1343	11	XP_027358622.1	V-type proton ATPase subunit C-like isoform X1 [Abrus precatorius]	76.808	0	96.85	90.69	KRH08400	hypothetical protein	75.124	0	97.09	99.71	IPR004907	ATPase, V1 complex, subunit C	GO:0015078|GO:0015991|GO:0033180	PF03223	V-ATPase subunit C	8.5e-14	KRH08399	hypothetical protein	89.607	0	64.41	53.03	V-type proton ATPase subunit C-like isoform X1 [source:NCBI_IPG|accession:XP_027358622.1|species:Abrus precatorius]
Sfla_1G0511200	Chr1	68767329	68767592	-	264	1	XP_024636247.1	uncharacterized protein LOC112420787 [Medicago truncatula]	39.13	5.1e-13	98.85	7.66	NA	NA	NA	NA	NA	NA	NA	NA	NA	NA	NA	NA	NA	NA	NA	NA	NA	NA	uncharacterized protein LOC112420787 [source:NCBI_IPG|accession:XP_024636247.1|species:Medicago truncatula]
Sfla_1G0511300	Chr1	68964437	68965666	-	522	2	XP_019451747.1	uncharacterized protein LOC109353840 [Lupinus angustifolius]	45.455	8.58e-42	90.17	16.8	KRH55232	hypothetical protein	56.14	1.87e-15	32.37	82.35	NA	NA	NA	NA	NA	NA	NA	NA	NA	NA	NA	NA	uncharacterized protein LOC109353840 [source:NCBI_IPG|accession:XP_019451747.1|species:Lupinus angustifolius]
Sfla_1G0511400	Chr1	69152029	69152783	-	615	2	XP_020209360.1	uncharacterized protein LOC109794317 [Cajanus cajan]	35.321	2.76e-29	99.02	63.24	NA	NA	NA	NA	NA	NA	NA	NA	NA	NA	NA	NA	NA	NA	NA	NA	NA	NA	uncharacterized protein LOC109794317 [source:NCBI_IPG|accession:XP_020209360.1|species:Cajanus cajan]
Sfla_1G0511500	Chr1	69182004	69183534	-	603	4	NP_001237060.2	uncharacterized protein LOC100526997 [Glycine max]	72.381	3.75e-08	66.03	87.29	KRH08396	hypothetical protein	72.381	5.15e-09	66.03	87.29	NA	NA	NA	NA	NA	NA	NA	NA	NA	NA	NA	NA	uncharacterized protein LOC100526997 [source:NCBI_IPG|accession:NP_001237060.2|species:Glycine max]
Sfla_1G0511600	Chr1	69291749	69292506	-	489	3	XP_006588624.1	uncharacterized protein LOC102660477 [Glycine max]	70.122	4.56e-71	99.39	51.36	KRH32003	hypothetical protein	70.122	5.13e-72	99.39	52.8	IPR003719	Phenazine biosynthesis PhzF protein	GO:0003824|GO:0009058	PF02567	Phenazine biosynthesis-like protein	1.3e-22	KRH32003	hypothetical protein	88.554	3.46e-50	33.54	19.16	Phenazine biosynthesis PhzF protein [source:InterPro|accession:IPR003719]
Sfla_1G0511700	Chr1	69632127	69635876	-	1174	7	XP_020223841.1	transcription initiation factor IIA large subunit [Cajanus cajan]	76.596	1.22e-18	41.44	11.86	KRH23109	hypothetical protein	76.596	1.7e-19	41.44	11.76	IPR004855	Transcription factor IIA, alpha/beta subunit	GO:0005672|GO:0006367	PF03153	Transcription factor IIA, alpha/beta subunit	1.4e-13	KRH24740	hypothetical protein	84.906	4.05e-38	13.46	13.68	Transcription factor IIA, alpha/beta subunit [source:InterPro|accession:IPR004855]
Sfla_1G0511800	Chr1	69811097	69816455	-	2292	12	XP_019457029.1	uridine nucleosidase 1-like [Lupinus angustifolius]	90.714	5.7e-85	37.57	40.64	KRH67894	hypothetical protein	89.209	1.36e-83	37.3	49.11	IPR001910	Inosine/uridine-preferring nucleoside hydrolase domain		PF01156	Inosine-uridine preferring nucleoside hydrolase	1.6e-35	KRH15035	hypothetical protein	81.853	6.55e-178	33.29	32.42	Inosine/uridine-preferring nucleoside hydrolase domain [source:InterPro|accession:IPR001910]
Sfla_1G0511900	Chr1	69894287	69899285	-	1273	11	XP_020223841.1	transcription initiation factor IIA large subunit [Cajanus cajan]	83.333	4.02e-25	46.9	13.66	KRH29745	hypothetical protein	86.538	1.27e-25	45.13	13.01	IPR004855	Transcription factor IIA, alpha/beta subunit	GO:0005672|GO:0006367	PF03153	Transcription factor IIA, alpha/beta subunit	5.9e-18	KRH24738	hypothetical protein	85.638	3.35e-49	14.69	8.25	Transcription factor IIA, alpha/beta subunit [source:InterPro|accession:IPR004855]
Sfla_1G0512000	Chr1	70451368	70461526	-	2240	9	XP_020223841.1	transcription initiation factor IIA large subunit [Cajanus cajan]	80.851	6.04e-20	43.81	11.86	KRH23109	hypothetical protein	80.851	8.44e-21	43.81	11.76	IPR004855	Transcription factor IIA, alpha/beta subunit	GO:0005672|GO:0006367	PF03153	Transcription factor IIA, alpha/beta subunit	1.3e-13	KRH24740	hypothetical protein	86.076	1.3e-40	7.01	13.59	Transcription factor IIA, alpha/beta subunit [source:InterPro|accession:IPR004855]
Sfla_1G0512100	Chr1	70493256	70496143	-	1272	2	XP_027341179.1	uncharacterized protein LOC113854418 [Abrus precatorius]	51.059	1.13e-145	92.2	83.19	KRH13730	hypothetical protein	34.951	1.53e-10	23.64	68.84	IPR000467	G-patch domain	GO:0003676	PF01585	G-patch domain	3.2e-06	NA	NA	NA	NA	NA	NA	G-patch domain [source:InterPro|accession:IPR000467]
Sfla_1G0512200	Chr1	70598850	70619035	-	1898	12	XP_019451904.1	serine protease SPPA, chloroplastic-like [Lupinus angustifolius]	83.367	0	89.73	75.31	KRH03191	hypothetical protein	76.648	0	95.5	79.66	IPR002142	Peptidase S49	GO:0006508|GO:0008233	PF01343	Peptidase family S49	1.5e-25	KRH03191	hypothetical protein	86.978	0	73.08	61.92	serine protease SPPA, chloroplastic-like [source:NCBI_IPG|accession:XP_019451904.1|species:Lupinus angustifolius]
Sfla_1G0512300	Chr1	70630515	70630972	-	237	2	XP_019447265.1	uncharacterized protein LOC109350490 [Lupinus angustifolius]	45.299	2.68e-21	97.44	22.66	NA	NA	NA	NA	NA	NA	NA	NA	NA	NA	NA	NA	NA	NA	NA	NA	NA	NA	uncharacterized protein LOC109350490 [source:NCBI_IPG|accession:XP_019447265.1|species:Lupinus angustifolius]
Sfla_1G0512400	Chr1	70684662	70684892	-	231	1	XP_020219707.1	uncharacterized protein LOC109802708 [Cajanus cajan]	48.684	2.25e-14	98.68	23.08	KRH66496	hypothetical protein	46.667	6.96e-12	76.32	30.41	IPR025558	Domain of unknown function DUF4283		PF14111	Domain of unknown function (DUF4283)	1.4e-06	NA	NA	NA	NA	NA	NA	Domain of unknown function DUF4283 [source:InterPro|accession:IPR025558]
Sfla_1G0512500	Chr1	70731367	70732633	-	981	2	XP_024640599.1	uncharacterized protein LOC112422088 [Medicago truncatula]	40.24	1.4e-68	98.77	70	NA	NA	NA	NA	NA	NA	IPR005162	Retrotransposon gag domain		PF03732	Retrotransposon gag protein	9.4e-07	NA	NA	NA	NA	NA	NA	Retrotransposon gag domain [source:InterPro|accession:IPR005162]
Sfla_1G0512600	Chr1	70760011	70771833	-	2407	7	XP_020979299.1	zinc finger BED domain-containing protein RICESLEEPER 2-like [Arachis ipaensis]	58.456	0	73.46	67.09	KRH46072	hypothetical protein	33.159	1.24e-107	72.64	85.52	IPR025525	hAT-like transposase, RNase-H fold	GO:0003677	PF14372	Domain of unknown function (DUF4413)	4.6e-28	NA	NA	NA	NA	NA	NA	hAT-like transposase, RNase-H fold [source:InterPro|accession:IPR025525]
Sfla_1G0512700	Chr1	70796528	70798642	-	1684	4	XP_020207002.1	uncharacterized protein LOC109792032 isoform X1 [Cajanus cajan]	53.614	5.24e-176	99.26	62.52	KRH00512	hypothetical protein	52.301	2.06e-169	97.54	64.81	IPR007021	Domain of unknown function DUF659		PF04937	Protein of unknown function (DUF 659)	6.3e-09	NA	NA	NA	NA	NA	NA	Domain of unknown function DUF659 [source:InterPro|accession:IPR007021]
Sfla_1G0512800	Chr1	70798769	70799059	-	291	1	XP_014622063.1	uncharacterized protein LOC102669949 isoform X4 [Glycine max]	66.265	4.53e-32	85.42	17.05	KRH15763	hypothetical protein	66.265	1.41e-32	85.42	15.71	NA	NA	NA	NA	NA	NA	NA	NA	NA	NA	NA	NA	uncharacterized protein LOC102669949 isoform X4 [source:NCBI_IPG|accession:XP_014622063.1|species:Glycine max]
Sfla_1G0512900	Chr1	70817003	70819166	-	1530	2	XP_020986975.1	LOW QUALITY PROTEIN: uncharacterized protein LOC107467307 [Arachis duranensis]	57.709	5.83e-79	44.4	40.7	KRH05916	hypothetical protein	67.871	9.95e-111	48.72	25.65	NA	NA	NA	NA	NA	NA	KRH13885	hypothetical protein	75.831	3.74e-104	50.78	17.73	hypothetical protein
Sfla_1G0513000	Chr1	70880963	70886233	-	1518	8	XP_020999389.1	protein FAR1-RELATED SEQUENCE 9-like [Arachis duranensis]	33.8	7.83e-76	72.67	89.54	KRH05011	hypothetical protein	38.315	4.2e-79	62.38	59.13	IPR018289	MULE transposase domain		PF10551	MULE transposase domain	2.9e-09	NA	NA	NA	NA	NA	NA	protein FAR1-RELATED SEQUENCE 9-like [source:NCBI_IPG|accession:XP_020999389.1|species:Arachis duranensis]
Sfla_1G0513100	Chr1	70893218	70896486	-	2118	5	XP_003540130.1	protein NRT1/ PTR FAMILY 4.3 [Glycine max]	84.516	0	99.83	99.84	KRH26263	hypothetical protein	84.516	0	99.83	99.84	IPR000109	Proton-dependent oligopeptide transporter family	GO:0016020|GO:0022857|GO:0055085	PF00854	POT family	2.1e-91	KRH26263	hypothetical protein	88.466	0	84.99	88.22	protein NRT1/ PTR FAMILY 4.3 [source:NCBI_IPG|accession:XP_003540130.1|species:Glycine max]
Sfla_1G0513200	Chr1	70958742	70960655	-	453	4	NA	NA	NA	NA	NA	NA	NA	NA	NA	NA	NA	NA	NA	NA	NA	NA	NA	NA	NA	NA	NA	NA	NA	NA	hypothetical protein
Sfla_1G0513300	Chr1	70986583	70987317	-	735	1	XP_027346509.1	uncharacterized protein LOC113858193 [Abrus precatorius]	38.645	3.04e-41	99.59	46.89	KRH37457	hypothetical protein	34.01	5.76e-24	77.46	27.14	IPR019557	Aminotransferase-like, plant mobile domain		PF10536	Plant mobile domain	7.1e-15	NA	NA	NA	NA	NA	NA	Aminotransferase-like, plant mobile domain [source:InterPro|accession:IPR019557]
Sfla_1G0513400	Chr1	70995859	70999650	-	993	4	XP_006582657.1	uncharacterized protein LOC102669313 [Glycine max]	54.976	1.28e-82	62.12	96.76	KRH43615	hypothetical protein	39.506	1.31e-12	24.24	65.04				PF14223	gag-polypeptide of LTR copia-type	1.9e-25	NA	NA	NA	NA	NA	NA	[source:InterPro|accession:]
Sfla_1G0513500	Chr1	71115811	71125383	-	2450	9	XP_027331522.1	zinc finger CCCH domain-containing protein 5 isoform X1 [Abrus precatorius]	59.885	0	96.6	99.69	KRH43655	hypothetical protein	58.852	0	88.31	90.32	IPR000571	Zinc finger, CCCH-type	GO:0046872	PF00642	Zinc finger C-x8-C-x5-C-x3-H type (and similar)	1.5e-06	KRH43655	hypothetical protein	82.865	4.19e-180	29.88	15.23	zinc finger CCCH domain-containing protein 5 isoform X1 [source:NCBI_IPG|accession:XP_027331522.1|species:Abrus precatorius]
Sfla_1G0513600	Chr1	71126955	71132316	-	4079	9	XP_028765056.1	serine/threonine-protein phosphatase 7 long form homolog [Prosopis alba]	42.478	5.2e-108	55.97	81.47	KRH46086	hypothetical protein	35.931	7.07e-78	56.34	55.63	IPR019557	Aminotransferase-like, plant mobile domain		PF10536	Plant mobile domain	7.4e-84	NA	NA	NA	NA	NA	NA	serine/threonine-protein phosphatase 7 long form homolog [source:NCBI_IPG|accession:XP_028765056.1|species:Prosopis alba]
Sfla_1G0513700	Chr1	71136309	71142725	-	2283	7	XP_003592890.1	chloride channel protein CLC-c [Medicago truncatula]	81.217	0	98.29	99.21	KRH38787	hypothetical protein	70.692	0	96.45	93.28	IPR001807	Chloride channel, voltage gated	GO:0005247|GO:0006821|GO:0016020|GO:0055085	PF00654	Voltage gated chloride channel	7e-91	NA	NA	NA	NA	NA	NA	chloride channel protein CLC-c [source:NCBI_IPG|accession:XP_003592890.1|species:Medicago truncatula]
Sfla_1G0513800	Chr1	71164503	71166896	-	2394	1	XP_019418882.1	pentatricopeptide repeat-containing protein At1g10270-like [Lupinus angustifolius]	79.665	0	96.36	96.3	KRH26275	hypothetical protein	75.583	0	99.87	99.87	IPR002885	Pentatricopeptide repeat		PF13041	PPR repeat family	4.8e-11	KRH26274	hypothetical protein	81.539	0	66.46	51.62	pentatricopeptide repeat-containing protein At1g10270-like [source:NCBI_IPG|accession:XP_019418882.1|species:Lupinus angustifolius]
Sfla_1G0513900	Chr1	71167831	71176057	-	1142	9	XP_020976174.1	uncharacterized protein LOC107638512 isoform X2 [Arachis ipaensis]	88.327	2.14e-171	99.22	67.3	KRH26276	hypothetical protein	88.716	2.34e-166	99.22	63.64	IPR007877	Protein of unknown function DUF707		PF05212	Protein of unknown function (DUF707)	8.8e-115	KRH26276	hypothetical protein	87.5	0	74.17	45.22	Protein of unknown function DUF707 [source:InterPro|accession:IPR007877]
Sfla_1G0514000	Chr1	71189188	71189520	-	333	1	XP_019460116.1	uncharacterized protein LOC109359879 [Lupinus angustifolius]	64.602	2.09e-46	99.09	28.79	KRG88810	hypothetical protein	55.856	3.73e-35	99.09	29.7	NA	NA	NA	NA	NA	NA	NA	NA	NA	NA	NA	NA	uncharacterized protein LOC109359879 [source:NCBI_IPG|accession:XP_019460116.1|species:Lupinus angustifolius]
Sfla_1G0514100	Chr1	71201640	71202089	-	450	1	XP_027338063.1	zinc-finger homeodomain protein 5-like [Abrus precatorius]	53.535	3.65e-29	65.77	50.87	KRH26296	hypothetical protein	38.211	2.18e-21	81.88	47.47	IPR006456	ZF-HD homeobox protein, Cys/His-rich dimerisation domain		PF04770	ZF-HD protein dimerisation region	5.1e-23	NA	NA	NA	NA	NA	NA	ZF-HD homeobox protein, Cys/His-rich dimerisation domain [source:InterPro|accession:IPR006456]
Sfla_1G0514200	Chr1	71232279	71233977	-	1065	6	XP_004505607.1	uncharacterized protein LOC101490832 isoform X3 [Cicer arietinum]	34.94	4.08e-46	74.86	53.73	KRG98553	hypothetical protein	27.711	1.71e-18	66.95	49.4	IPR004252	Probable transposase, Ptta/En/Spm, plant		PF03004	Plant transposase (Ptta/En/Spm family)	1.8e-17	NA	NA	NA	NA	NA	NA	Probable transposase, Ptta/En/Spm, plant [source:InterPro|accession:IPR004252]
Sfla_1G0514300	Chr1	71304918	71306487	-	1303	4	XP_020216814.1	uncharacterized protein LOC109800445 [Cajanus cajan]	34.27	4.9e-24	96.69	31.56	NA	NA	NA	NA	NA	NA	NA	NA	NA	NA	NA	NA	NA	NA	NA	NA	NA	NA	uncharacterized protein LOC109800445 [source:NCBI_IPG|accession:XP_020216814.1|species:Cajanus cajan]
Sfla_1G0514400	Chr1	71359154	71368734	-	2450	9	XP_027331522.1	zinc finger CCCH domain-containing protein 5 isoform X1 [Abrus precatorius]	60.029	0	96.6	99.69	KRH43655	hypothetical protein	59.011	0	88.31	90.32	IPR000571	Zinc finger, CCCH-type	GO:0046872	PF00642	Zinc finger C-x8-C-x5-C-x3-H type (and similar)	1.5e-06	KRH43655	hypothetical protein	82.999	0	29.88	15.23	zinc finger CCCH domain-containing protein 5 isoform X1 [source:NCBI_IPG|accession:XP_027331522.1|species:Abrus precatorius]
Sfla_1G0514500	Chr1	71370318	71375660	-	4005	9	XP_028765056.1	serine/threonine-protein phosphatase 7 long form homolog [Prosopis alba]	42.141	9.53e-101	54.96	81.47	KRH46087	hypothetical protein	35.73	8.26e-75	55.34	56.15	IPR019557	Aminotransferase-like, plant mobile domain		PF10536	Plant mobile domain	8.7e-76	NA	NA	NA	NA	NA	NA	serine/threonine-protein phosphatase 7 long form homolog [source:NCBI_IPG|accession:XP_028765056.1|species:Prosopis alba]
Sfla_1G0514600	Chr1	71381582	71384384	-	1962	5	XP_019434914.1	chloride channel protein CLC-c [Lupinus angustifolius]	82.226	0	98.47	82.29	KRH09284	hypothetical protein	71.473	0	98.01	80.9	IPR001807	Chloride channel, voltage gated	GO:0005247|GO:0006821|GO:0016020|GO:0055085	PF00654	Voltage gated chloride channel	4.6e-91	NA	NA	NA	NA	NA	NA	chloride channel protein CLC-c [source:NCBI_IPG|accession:XP_019434914.1|species:Lupinus angustifolius]
Sfla_1G0514700	Chr1	71396016	71398624	-	384	2	XP_003592890.1	chloride channel protein CLC-c [Medicago truncatula]	77.273	1.11e-52	85.83	14.32	KRH38786	hypothetical protein	62.5	3.95e-36	74.8	12.39	NA	NA	NA	NA	NA	NA	NA	NA	NA	NA	NA	NA	chloride channel protein CLC-c [source:NCBI_IPG|accession:XP_003592890.1|species:Medicago truncatula]
Sfla_1G0514800	Chr1	71424636	71427029	-	2394	1	XP_019418882.1	pentatricopeptide repeat-containing protein At1g10270-like [Lupinus angustifolius]	79.513	0	96.74	96.83	KRH26275	hypothetical protein	75.46	0	99.87	99.87	IPR002885	Pentatricopeptide repeat		PF13041	PPR repeat family	4.8e-11	KRH26274	hypothetical protein	81.59	0	66.46	51.62	pentatricopeptide repeat-containing protein At1g10270-like [source:NCBI_IPG|accession:XP_019418882.1|species:Lupinus angustifolius]
Sfla_1G0514900	Chr1	71428013	71436827	-	1141	10	XP_028194075.1	uncharacterized protein LOC114379588 isoform X2 [Glycine soja]	86.1	1.34e-159	96.63	70.37	KRH26276	hypothetical protein	76.109	1.58e-152	96.63	72.99	IPR007877	Protein of unknown function DUF707		PF05212	Protein of unknown function (DUF707)	4.7e-27	KRH26276	hypothetical protein	85.781	0	56	33.67	Protein of unknown function DUF707 [source:InterPro|accession:IPR007877]
Sfla_1G0515000	Chr1	71437766	71440218	-	494	4	XP_025645690.1	uncharacterized protein LOC112741081 isoform X3 [Arachis hypogaea]	78.641	2.67e-55	92.73	27.95	KRH06035	hypothetical protein	78.431	9.04e-52	91.82	26.23	NA	NA	NA	NA	NA	NA	KRH26276	hypothetical protein	82.579	9.07e-101	85.22	24.33	uncharacterized protein LOC112741081 isoform X3 [source:NCBI_IPG|accession:XP_025645690.1|species:Arachis hypogaea]
Sfla_1G0515100	Chr1	71445419	71445646	-	228	1	XP_019416461.1	uncharacterized protein LOC109327762 [Lupinus angustifolius]	61.818	7.78e-17	72	19.85	NA	NA	NA	NA	NA	NA	NA	NA	NA	NA	NA	NA	NA	NA	NA	NA	NA	NA	hypothetical protein
Sfla_1G0515200	Chr1	71536215	71537285	-	1071	1	XP_027338055.1	mitogen-activated protein kinase kinase kinase 3-like [Abrus precatorius]	73.876	0	98.03	99.71	KRH06039	hypothetical protein	71.594	8.76e-170	95.22	97.92	IPR000719	Protein kinase domain	GO:0004672|GO:0005524|GO:0006468	PF00069	Protein kinase domain	1.1e-60	KRH06039	hypothetical protein	82.697	0	72.92	76.36	mitogen-activated protein kinase kinase kinase 3-like [source:NCBI_IPG|accession:XP_027338055.1|species:Abrus precatorius]
Sfla_1G0515300	Chr1	71579938	71581382	-	1176	2	XP_027367097.1	uncharacterized protein LOC113873245 [Abrus precatorius]	87.597	0	98.72	96.74	KRH06040	hypothetical protein	86.563	0	98.72	96.72	NA	NA	NA	NA	NA	NA	KRH06040	hypothetical protein	88.803	0	98.64	44.12	uncharacterized protein LOC113873245 [source:NCBI_IPG|accession:XP_027367097.1|species:Abrus precatorius]
Sfla_1G0515400	Chr1	71614560	71621371	-	639	2	XP_020209360.1	uncharacterized protein LOC109794317 [Cajanus cajan]	36.869	5.35e-29	87.26	60.12	NA	NA	NA	NA	NA	NA	NA	NA	NA	NA	NA	NA	NA	NA	NA	NA	NA	NA	uncharacterized protein LOC109794317 [source:NCBI_IPG|accession:XP_020209360.1|species:Cajanus cajan]
Sfla_1G0515500	Chr1	71667854	71669108	-	1172	2	NP_001235133.2	putative ras-related protein RABA2a [Glycine max]	85.78	9.66e-137	97.75	99.07	KRH06049	hypothetical protein	85.78	1.33e-137	97.75	99.07	IPR001806	Small GTPase superfamily	GO:0003924|GO:0005525	PF00071	Ras family	6.4e-60	NA	NA	NA	NA	NA	NA	putative ras-related protein RABA2a [source:NCBI_IPG|accession:NP_001235133.2|species:Glycine max]
Sfla_1G0515600	Chr1	71729631	71735366	-	1473	8	XP_027355985.1	KH domain-containing protein At1g09660/At1g09670 isoform X3 [Abrus precatorius]	93.98	0	99.32	99.33	KRH26294	hypothetical protein	76.768	1.73e-129	99.32	99.27	IPR032377	STAR protein, homodimerisation region		PF16544	Homodimerisation region of STAR domain protein	5.3e-09	KRH26294	hypothetical protein	92.577	0	32.86	37.09	KH domain-containing protein At1g09660/At1g09670 isoform X3 [source:NCBI_IPG|accession:XP_027355985.1|species:Abrus precatorius]
Sfla_1G0515700	Chr1	71852483	71854222	-	1740	1	XP_019435954.1	uncharacterized protein LOC109342423 [Lupinus angustifolius]	51.394	0	97.41	29.98	KRH13730	hypothetical protein	26.957	8.27e-14	19.69	72.46	IPR000467	G-patch domain	GO:0003676	PF01585	G-patch domain	3.8e-09	NA	NA	NA	NA	NA	NA	G-patch domain [source:InterPro|accession:IPR000467]
Sfla_1G0515800	Chr1	71911067	71913485	-	426	2	XP_019431323.1	uncharacterized protein LOC109338517 [Lupinus angustifolius]	86.25	2.26e-43	56.03	56.83	KRH30458	hypothetical protein	29.825	9.38e-09	74.47	17.45	IPR026960	Reverse transcriptase zinc-binding domain		PF13966	zinc-binding in reverse transcriptase	9e-10	NA	NA	NA	NA	NA	NA	Reverse transcriptase zinc-binding domain [source:InterPro|accession:IPR026960]
Sfla_1G0515900	Chr1	71941640	71942916	-	1180	2	XP_019425293.1	uncharacterized protein LOC109334159 [Lupinus angustifolius]	73.761	3.83e-156	99.68	99.71	KRH26304	hypothetical protein	53.247	3.78e-84	95.57	98.08	IPR000270	PB1 domain	GO:0005515	PF00564	PB1 domain	2.7e-16	NA	NA	NA	NA	NA	NA	PB1 domain [source:InterPro|accession:IPR000270]
Sfla_1G0516000	Chr1	71944493	71944939	-	447	1	XP_027339281.1	uncharacterized protein LOC113853039 [Abrus precatorius]	61.963	5.24e-48	99.32	99.32	KRH26305	hypothetical protein	58.763	2.41e-19	61.49	77.88	NA	NA	NA	NA	NA	NA	KRH26305	hypothetical protein	80.822	7.06e-22	31.1	8.49	uncharacterized protein LOC113853039 [source:NCBI_IPG|accession:XP_027339281.1|species:Abrus precatorius]
Sfla_1G0516100	Chr1	71972223	71982134	-	1837	3	XP_019424958.1	uncharacterized protein LOC109333836 [Lupinus angustifolius]	87.755	1.78e-88	99.31	99.32	KRH26312	hypothetical protein	78.873	6.83e-76	97.22	99.29	NA	NA	NA	NA	NA	NA	KRH26312	hypothetical protein	83.218	1.19e-139	31.03	17.69	uncharacterized protein LOC109333836 [source:NCBI_IPG|accession:XP_019424958.1|species:Lupinus angustifolius]
Sfla_1G0516200	Chr1	72001371	72003218	-	1581	3	XP_029146199.1	uncharacterized protein LOC114924793 [Arachis hypogaea]	52.788	0	95.25	31	KRH17887	hypothetical protein	45.809	2.13e-148	94.87	38.61	IPR010285	DNA helicase Pif1-like	GO:0000723|GO:0003678|GO:0006281	PF05970	PIF1-like helicase	3.3e-72	NA	NA	NA	NA	NA	NA	DNA helicase Pif1-like [source:InterPro|accession:IPR010285]
Sfla_1G0516300	Chr1	72037011	72038553	-	600	3	XP_020987512.1	LOW QUALITY PROTEIN: uncharacterized protein LOC107465235 [Arachis duranensis]	53.03	2.35e-42	65.83	8.28	KRH32753	hypothetical protein	46.018	1.35e-27	56.28	28	IPR007199	Replication factor-A protein 1, N-terminal	GO:0003677|GO:0005634|GO:0006260	PF04057	Replication factor-A protein 1, N-terminal domain	0.00012	NA	NA	NA	NA	NA	NA	Replication factor-A protein 1, N-terminal [source:InterPro|accession:IPR007199]
Sfla_1G0516400	Chr1	72104066	72104848	-	783	1	XP_025606499.1	protein FAR1-RELATED SEQUENCE 5 [Arachis hypogaea]	36.898	3.32e-32	71.15	36.63	KRH33417	hypothetical protein	32.995	8.06e-31	75.38	25.56	IPR007527	Zinc finger, SWIM-type	GO:0008270	PF04434	SWIM zinc finger	1.7e-07	NA	NA	NA	NA	NA	NA	Zinc finger, SWIM-type [source:InterPro|accession:IPR007527]
Sfla_1G0516500	Chr1	72104938	72105168	-	231	1	XP_025612993.2	protein FAR1-RELATED SEQUENCE 5 isoform X1 [Arachis hypogaea]	47.887	5.4e-20	92.11	11.88	KRH63722	hypothetical protein	47.887	1.18e-17	92.11	36.27	NA	NA	NA	NA	NA	NA	NA	NA	NA	NA	NA	NA	protein FAR1-RELATED SEQUENCE 5 isoform X1 [source:NCBI_IPG|accession:XP_025612993.2|species:Arachis hypogaea]
Sfla_1G0516600	Chr1	72105259	72105534	-	276	1	XP_027351325.1	protein FAR1-RELATED SEQUENCE 8-like [Abrus precatorius]	77.528	4.84e-46	96.7	50.29	KRH30186	hypothetical protein	74.118	1.57e-38	92.31	13.61	IPR018289	MULE transposase domain		PF10551	MULE transposase domain	1.9e-25	NA	NA	NA	NA	NA	NA	protein FAR1-RELATED SEQUENCE 8-like [source:NCBI_IPG|accession:XP_027351325.1|species:Abrus precatorius]
Sfla_1G0516700	Chr1	72176219	72176851	-	633	1	XP_019424854.1	uncharacterized protein LOC109333745 [Lupinus angustifolius]	80.874	2.05e-106	86.19	82.73	KRH20387	hypothetical protein	48.529	8.42e-67	94.76	92.17	IPR007770	Protein DMP		PF05078	Protein of unknown function (DUF679)	5.2e-67	NA	NA	NA	NA	NA	NA	Protein DMP [source:InterPro|accession:IPR007770]
Sfla_1G0516800	Chr1	72225820	72228074	-	926	6	XP_004485453.1	uncharacterized protein LOC101502580 isoform X1 [Cicer arietinum]	80.465	1.68e-120	89.12	57.22	KRH06072	hypothetical protein	77.674	4.17e-118	89.12	57.84	IPR020097	Pseudouridine synthase I, TruA, alpha/beta domain	GO:0001522|GO:0003723|GO:0009451|GO:0009982	PF01416	tRNA pseudouridine synthase	1.5e-31	KRH06072	hypothetical protein	88.265	0	63.07	52.74	Pseudouridine synthase I, TruA, alpha/beta domain [source:InterPro|accession:IPR020097]
Sfla_1G0516900	Chr1	72228990	72230173	-	695	6	XP_028192651.1	uncharacterized protein LOC114378280 [Glycine soja]	74.172	1.16e-66	70.73	38.21	KRH06071	hypothetical protein	69.182	1.84e-66	75.12	43.27	IPR020097	Pseudouridine synthase I, TruA, alpha/beta domain	GO:0001522|GO:0003723|GO:0009451|GO:0009982	PF01416	tRNA pseudouridine synthase	1.1e-06	KRH06071	hypothetical protein	86.879	4.76e-85	40.43	20.32	Pseudouridine synthase I, TruA, alpha/beta domain [source:InterPro|accession:IPR020097]
Sfla_1G0517000	Chr1	72234460	72239096	-	1630	7	XP_014624446.1	uncharacterized protein LOC100800887 isoform X2 [Glycine max]	69.796	0	96.32	97.06	KRH06076	hypothetical protein	69.796	0	96.32	97.06	IPR007275	YTH domain	GO:0003723	PF04146	YT521-B-like domain	4.7e-37	KRH06075	hypothetical protein	82.058	0	71.66	34.11	YTH domain [source:InterPro|accession:IPR007275]
Sfla_1G0517100	Chr1	72283150	72286654	-	1813	3	XP_025645653.1	uncharacterized protein At5g49945 [Arachis hypogaea]	79.303	0	96.56	96	KRH26325	hypothetical protein	77.878	0	93.98	94.97	IPR012879	Protein of unknown function DUF1682		PF07946	Protein of unknown function (DUF1682)	5.3e-86	KRH26325	hypothetical protein	80.902	0	87.2	85.82	Protein of unknown function DUF1682 [source:InterPro|accession:IPR012879]
Sfla_1G0517200	Chr1	72406938	72417257	-	2628	18	XP_019452465.1	ribosome biogenesis protein BOP1 homolog [Lupinus angustifolius]	82.29	0	99.08	73.99	KRH06086	hypothetical protein	85.537	0	88.54	76.55	IPR012953	BOP1, N-terminal domain	GO:0006364	PF08145	BOP1NT (NUC169) domain	7.9e-102	KRH06086	hypothetical protein	88.782	0	51.48	71.36	ribosome biogenesis protein BOP1 homolog [source:NCBI_IPG|accession:XP_019452465.1|species:Lupinus angustifolius]
Sfla_1G0517300	Chr1	72445986	72452998	-	1722	12	XP_027339384.1	ATP phosphoribosyltransferase 2, chloroplastic-like [Abrus precatorius]	90.155	0	99.74	98.96	KRH67617	hypothetical protein	89.197	0	94.74	93.3	IPR013820	ATP phosphoribosyltransferase, catalytic domain	GO:0000105|GO:0003879|GO:0005737	PF01634	ATP phosphoribosyltransferase	6.6e-38	KRG95900	hypothetical protein	87.06	0	75.26	72.37	ATP phosphoribosyltransferase 2, chloroplastic-like [source:NCBI_IPG|accession:XP_027339384.1|species:Abrus precatorius]
Sfla_1G0517400	Chr1	72542568	72547163	-	1500	5	XP_029130928.1	uncharacterized protein LOC109816727 [Cajanus cajan]	79.231	5.52e-150	51.9	50.88	KRH44973	hypothetical protein	44.951	3.05e-76	54.31	82.55	IPR010285	DNA helicase Pif1-like	GO:0000723|GO:0003678|GO:0006281	PF05970	PIF1-like helicase	4.6e-72	NA	NA	NA	NA	NA	NA	DNA helicase Pif1-like [source:InterPro|accession:IPR010285]
Sfla_1G0517500	Chr1	72553473	72555370	-	1584	4	XP_027936146.1	uncharacterized protein LOC114191164 [Vigna unguiculata]	73.843	0	94.12	37.49	KRH12723	hypothetical protein	40.116	3.25e-125	94.31	81.79	IPR025476	Helitron helicase-like domain		PF14214	Helitron helicase-like domain at N-terminus	1.4e-62	NA	NA	NA	NA	NA	NA	Helitron helicase-like domain [source:InterPro|accession:IPR025476]
Sfla_1G0517600	Chr1	72600183	72601320	-	929	3	XP_020984817.1	uncharacterized protein LOC107461641 [Arachis duranensis]	27.143	8.54e-12	52.72	62.84	NA	NA	NA	NA	NA	NA	IPR003340	B3 DNA binding domain	GO:0003677	PF02362	B3 DNA binding domain	9.3e-09	NA	NA	NA	NA	NA	NA	B3 DNA binding domain [source:InterPro|accession:IPR003340]
Sfla_1G0517700	Chr1	72620739	72621305	-	567	1	XP_019418052.1	uncharacterized protein LOC109328879 [Lupinus angustifolius]	57.732	9.55e-20	50.53	20.5	KRH36830	hypothetical protein	48.315	1.74e-11	44.68	18.37	NA	NA	NA	NA	NA	NA	NA	NA	NA	NA	NA	NA	hypothetical protein
Sfla_1G0517800	Chr1	72623225	72624673	-	1449	1	XP_027367663.1	transcription factor TCP8 [Abrus precatorius]	67.347	2.37e-157	84.02	82.46	KRH06094	hypothetical protein	68.063	6.12e-153	76.76	93.35	IPR005333	Transcription factor, TCP		PF03634	TCP family transcription factor	3.1e-39	KRG99107	hypothetical protein	81.532	1.07e-44	15.25	12.29	transcription factor TCP8 [source:NCBI_IPG|accession:XP_027367663.1|species:Abrus precatorius]
Sfla_1G0517900	Chr1	72803712	72804359	-	648	1	XP_027338063.1	zinc-finger homeodomain protein 5-like [Abrus precatorius]	46.305	4.73e-55	93.95	99.42	KRH26296	hypothetical protein	40.206	4.78e-45	89.77	71.21	IPR006456	ZF-HD homeobox protein, Cys/His-rich dimerisation domain		PF04770	ZF-HD protein dimerisation region	1.1e-22	NA	NA	NA	NA	NA	NA	zinc-finger homeodomain protein 5-like [source:NCBI_IPG|accession:XP_027338063.1|species:Abrus precatorius]
Sfla_1G0518000	Chr1	72832774	72834906	-	1058	4	XP_024637973.1	uncharacterized protein LOC112421266 [Medicago truncatula]	54.167	7.16e-17	29.36	8.84	KRG90122	hypothetical protein	49.206	3.11e-13	24.68	54.63	NA	NA	NA	NA	NA	NA	NA	NA	NA	NA	NA	NA	hypothetical protein
Sfla_1G0518100	Chr1	72864722	72864931	-	210	1	XP_019457635.1	uncharacterized protein LOC109358024 [Lupinus angustifolius]	47.826	3.01e-15	98.55	5.72	KRH72478	hypothetical protein	39.683	1.04e-07	89.86	12.77				PF13456	Reverse transcriptase-like	2.6e-07	NA	NA	NA	NA	NA	NA	[source:InterPro|accession:]
Sfla_1G0518200	Chr1	72874669	72874932	-	264	1	XP_024632727.1	uncharacterized protein LOC112419355 [Medicago truncatula]	56.322	2.68e-28	98.85	7.8	KRH62268	hypothetical protein	36.364	4.09e-12	98.85	2.34	NA	NA	NA	NA	NA	NA	NA	NA	NA	NA	NA	NA	uncharacterized protein LOC112419355 [source:NCBI_IPG|accession:XP_024632727.1|species:Medicago truncatula]
Sfla_1G0518300	Chr1	72911378	72913328	-	1155	4	XP_016197269.1	uncharacterized protein At4g06598 [Arachis ipaensis]	82.667	0	97.14	99.73	KRH59143	hypothetical protein	76	0	96.35	99.73	NA	NA	NA	NA	NA	NA	KRH59143	hypothetical protein	84.178	0	96.02	36.03	uncharacterized protein At4g06598 [source:NCBI_IPG|accession:XP_016197269.1|species:Arachis ipaensis]
Sfla_1G0518400	Chr1	72975387	72979525	-	1278	5	XP_027346509.1	uncharacterized protein LOC113858193 [Abrus precatorius]	39.721	9.69e-60	66.82	55.11	KRH37457	hypothetical protein	34.532	5.68e-43	63.53	38.54	IPR019557	Aminotransferase-like, plant mobile domain		PF10536	Plant mobile domain	8.2e-31	KRH26351	hypothetical protein	91.88	4.11e-88	18.23	3.18	Aminotransferase-like, plant mobile domain [source:InterPro|accession:IPR019557]
Sfla_1G0518500	Chr1	73006798	73010006	-	387	3	XP_015933875.1	cleavage and polyadenylation specificity factor subunit 3-I [Arachis duranensis]	68.023	4.53e-73	99.22	24.25	KRH26351	hypothetical protein	68.023	6.57e-74	99.22	24.67	IPR001279	Metallo-beta-lactamase		PF16661	Metallo-beta-lactamase superfamily domain	1.6e-06	KRH26351	hypothetical protein	92.228	1.57e-72	49.61	2.62	cleavage and polyadenylation specificity factor subunit 3-I [source:NCBI_IPG|accession:XP_015933875.1|species:Arachis duranensis]
Sfla_1G0518600	Chr1	73012481	73013454	-	414	2	XP_007159571.1	hypothetical protein, partial [Phaseolus vulgaris]	78.832	3.32e-80	99.27	83.44	KRH59149	hypothetical protein	82.482	3.28e-76	99.27	15.87	IPR024632	Phospholipase D, C-terminal		PF12357	Phospholipase D C terminal	8.2e-32	KRH59149	hypothetical protein	86.024	1.21e-123	99.76	10.47	hypothetical protein, partial [source:NCBI_IPG|accession:XP_007159571.1|species:Phaseolus vulgaris]
Sfla_1G0518700	Chr1	73025619	73037984	-	2430	12	XP_029153550.1	LOW QUALITY PROTEIN: phospholipase D delta-like [Arachis hypogaea]	77.83	0	77.65	72.76	KRH59149	hypothetical protein	75.276	0	77.28	72.46	IPR022742	Serine aminopeptidase, S33		PF12146	Serine aminopeptidase, S33	2.9e-08	KRH59150	hypothetical protein	84.923	0	34.44	27.43	Serine aminopeptidase, S33 [source:InterPro|accession:IPR022742]
Sfla_1G0518800	Chr1	73038911	73041410	-	1637	5	XP_006592670.1	multiple organellar RNA editing factor 1, mitochondrial [Glycine max]	72.591	0	99.78	99.78	KRH26356	hypothetical protein	72.591	0	99.78	99.78	NA	NA	NA	NA	NA	NA	KRH44083	hypothetical protein	85.444	0	51.13	42.88	multiple organellar RNA editing factor 1, mitochondrial [source:NCBI_IPG|accession:XP_006592670.1|species:Glycine max]
Sfla_1G0518900	Chr1	73118954	73125238	-	2317	12	XP_007148532.1	hypothetical protein [Phaseolus vulgaris]	83.994	0	99.84	96.35	KRH59155	hypothetical protein	88.403	0	97.37	96.78	IPR004240	Nonaspanin (TM9SF)	GO:0016021	PF02990	Endomembrane protein 70	7.1e-163	KRH26362	hypothetical protein	92.977	0	66.64	65.44	hypothetical protein [source:NCBI_IPG|accession:XP_007148532.1|species:Phaseolus vulgaris]
Sfla_1G0519000	Chr1	73146869	73149372	-	1279	5	XP_019426093.1	thiamine biosynthetic bifunctional enzyme TH1, chloroplastic isoform X1 [Lupinus angustifolius]	89.297	0	93.14	59.17	KRH44076	hypothetical protein	87.037	0	92	59.52	IPR022998	Thiamine phosphate synthase/TenI		PF02581	Thiamine monophosphate synthase	4.3e-65	KRH44076	hypothetical protein	86.631	0	85.93	53.95	thiamine biosynthetic bifunctional enzyme TH1, chloroplastic isoform X1 [source:NCBI_IPG|accession:XP_019426093.1|species:Lupinus angustifolius]
Sfla_1G0519100	Chr1	73149768	73152856	-	714	6	XP_019426094.1	thiamine biosynthetic bifunctional enzyme TH1, chloroplastic isoform X2 [Lupinus angustifolius]	83.482	5.01e-125	92.83	40.47	KRH44076	hypothetical protein	76.585	1.16e-90	86.08	37.15	IPR013749	Pyridoxamine kinase/Phosphomethylpyrimidine kinase		PF08543	Phosphomethylpyrimidine kinase	6.3e-55	KRH44076	hypothetical protein	85.882	2.66e-152	71.01	25.05	thiamine biosynthetic bifunctional enzyme TH1, chloroplastic isoform X2 [source:NCBI_IPG|accession:XP_019426094.1|species:Lupinus angustifolius]
Sfla_1G0519200	Chr1	73185828	73188563	-	1813	7	XP_019425522.1	uncharacterized protein LOC109334287 isoform X3 [Lupinus angustifolius]	76.511	0	99.82	51.24	KRH44072	hypothetical protein	74.479	0	99.82	48.48	IPR008862	T-complex 11		PF05794	T-complex protein 11	5.9e-71	KRH26367	hypothetical protein	86.228	0	88.31	38.47	T-complex 11 [source:InterPro|accession:IPR008862]
Sfla_1G0519300	Chr1	73188607	73193297	-	1698	5	XP_025693640.1	uncharacterized protein LOC112795723 isoform X1 [Arachis hypogaea]	79.866	0	99.82	50.08	KRH44072	hypothetical protein	81.208	0	99.82	50.08	NA	NA	NA	NA	NA	NA	KRH44072	hypothetical protein	90.063	0	84.63	32.99	uncharacterized protein LOC112795723 isoform X1 [source:NCBI_IPG|accession:XP_025693640.1|species:Arachis hypogaea]
Sfla_1G0519400	Chr1	73332035	73333104	-	747	2	XP_019435954.1	uncharacterized protein LOC109342423 [Lupinus angustifolius]	47.953	4.31e-44	68.27	8.9	NA	NA	NA	NA	NA	NA	IPR000467	G-patch domain	GO:0003676	PF01585	G-patch domain	1.2e-08	NA	NA	NA	NA	NA	NA	G-patch domain [source:InterPro|accession:IPR000467]
Sfla_1G0519500	Chr1	73339324	73339653	-	330	1	XP_019420654.1	uncharacterized protein LOC109330832 [Lupinus angustifolius]	55.14	6.41e-33	97.25	25.49	NA	NA	NA	NA	NA	NA	NA	NA	NA	NA	NA	NA	NA	NA	NA	NA	NA	NA	uncharacterized protein LOC109330832 [source:NCBI_IPG|accession:XP_019420654.1|species:Lupinus angustifolius]
Sfla_1G0519600	Chr1	73383590	73384962	-	1190	2	XP_027338068.1	uncharacterized protein LOC113852006 [Abrus precatorius]	90.683	0	99.69	99.69	KRH26373	hypothetical protein	86.562	0	99.69	99.68	IPR008511	Protein BYPASS-related		PF05633	Protein BYPASS1-related	3.1e-05	KRH26373	hypothetical protein	87.26	0	82.52	47.2	Protein BYPASS-related [source:InterPro|accession:IPR008511]
Sfla_1G0519700	Chr1	73386798	73392769	-	3059	11	XP_027330055.1	potassium channel AKT2/3 isoform X1 [Abrus precatorius]	86.369	0	99.88	99.88	KRH44060	hypothetical protein	85.593	0	99.16	98.8				PF13637	Ankyrin repeats (many copies)	6e-05	KRH44060	hypothetical protein	87.634	0	87.35	90.02	potassium channel AKT2/3 isoform X1 [source:NCBI_IPG|accession:XP_027330055.1|species:Abrus precatorius]
Sfla_1G0519800	Chr1	73398356	73399257	-	782	2	XP_027357759.1	UDP-glucose:glycoprotein glucosyltransferase isoform X1 [Abrus precatorius]	92.593	1.04e-63	97.27	6.58	KRH44059	hypothetical protein	89.815	1.63e-62	97.27	6.56	NA	NA	NA	NA	NA	NA	KRH44059	hypothetical protein	85.082	3.68e-171	77.11	10.49	UDP-glucose:glycoprotein glucosyltransferase isoform X1 [source:NCBI_IPG|accession:XP_027357759.1|species:Abrus precatorius]
Sfla_1G0519900	Chr1	73414140	73426394	-	1569	11	XP_012568016.1	UDP-glucose:glycoprotein glucosyltransferase [Cicer arietinum]	93.527	0	97.39	27.41	KRH44059	hypothetical protein	92.634	0	97.39	27.36	IPR002495	Glycosyl transferase, family 8	GO:0016757	PF01501	Glycosyl transferase family 8	1e-06	KRH44059	hypothetical protein	92.576	0	85.72	23.71	UDP-glucose:glycoprotein glucosyltransferase [source:NCBI_IPG|accession:XP_012568016.1|species:Cicer arietinum]
Sfla_1G0520000	Chr1	73436661	73456601	-	3634	25	XP_027357768.1	UDP-glucose:glycoprotein glucosyltransferase isoform X2 [Abrus precatorius]	78.025	0	97.72	65.57	KRH44059	hypothetical protein	77.422	0	97.72	65.03	IPR009448	UDP-glucose:Glycoprotein Glucosyltransferase	GO:0003980|GO:0006486	PF06427	UDP-glucose:Glycoprotein Glucosyltransferase	4.7e-232	KRH44059	hypothetical protein	89.158	0	60.65	39.38	UDP-glucose:glycoprotein glucosyltransferase isoform X2 [source:NCBI_IPG|accession:XP_027357768.1|species:Abrus precatorius]
Sfla_1G0520100	Chr1	73510117	73520671	-	1571	12	XP_027362182.1	membralin-like protein At1g60995 isoform X4 [Abrus precatorius]	86.966	0	99.78	72.66	KRH10415	hypothetical protein	86.287	0	99.78	69.41	IPR019144	Membralin		PF09746	Tumour-associated protein	1.9e-17	KRH10415	hypothetical protein	89.11	0	85.68	54.95	membralin-like protein At1g60995 isoform X4 [source:NCBI_IPG|accession:XP_027362182.1|species:Abrus precatorius]
Sfla_1G0520200	Chr1	73520737	73529155	-	834	3	XP_028203944.1	membralin-like protein At1g60995 isoform X2 [Glycine soja]	81.868	3.85e-104	98.37	29.38	KRH10415	hypothetical protein	81.868	3.85e-104	98.37	26.62	IPR019144	Membralin		PF09746	Tumour-associated protein	1.4e-05	KRH10415	hypothetical protein	87.681	0	65.95	22.34	membralin-like protein At1g60995 isoform X2 [source:NCBI_IPG|accession:XP_028203944.1|species:Glycine soja]
Sfla_1G0520300	Chr1	73543940	73552177	-	3695	21	XP_027357399.1	importin-4 isoform X1 [Abrus precatorius]	94.772	0	99.9	99.9	KRH10416	hypothetical protein	93.536	0	99.9	99.9	IPR000357	HEAT repeat	GO:0005515	PF02985	HEAT repeat	0.00029	KRH10416	hypothetical protein	91.303	0	89.85	82.45	importin-4 isoform X1 [source:NCBI_IPG|accession:XP_027357399.1|species:Abrus precatorius]
Sfla_1G0520400	Chr1	73611281	73615071	-	1095	7	XP_020221967.1	uncharacterized protein LOC109804531 [Cajanus cajan]	36.813	8.47e-63	98.35	93.62	KRH16331	hypothetical protein	43.363	1.64e-26	30.77	42.26	NA	NA	NA	NA	NA	NA	NA	NA	NA	NA	NA	NA	uncharacterized protein LOC109804531 [source:NCBI_IPG|accession:XP_020221967.1|species:Cajanus cajan]
Sfla_1G0520500	Chr1	73631282	73643906	-	2111	10	XP_019426096.1	pentatricopeptide repeat-containing protein At1g10910, chloroplastic [Lupinus angustifolius]	83.897	0	96.87	97.63	KRH44047	hypothetical protein	77.831	0	96.4	96.59	IPR002885	Pentatricopeptide repeat		PF13041	PPR repeat family	4.6e-10	KRH44047	hypothetical protein	86.707	0	85.5	79.87	pentatricopeptide repeat-containing protein At1g10910, chloroplastic [source:NCBI_IPG|accession:XP_019426096.1|species:Lupinus angustifolius]
Sfla_1G0520600	Chr1	73724040	73726209	-	758	4	XP_020211795.1	uncharacterized protein LOC109796538 [Cajanus cajan]	59.119	2.05e-59	72.22	99.37	KRG89157	hypothetical protein	48.485	2.36e-19	44.44	38.28	NA	NA	NA	NA	NA	NA	NA	NA	NA	NA	NA	NA	uncharacterized protein LOC109796538 [source:NCBI_IPG|accession:XP_020211795.1|species:Cajanus cajan]
Sfla_1G0520700	Chr1	73726485	73727009	-	525	1	XP_027187223.1	uncharacterized protein LOC113785101 [Cicer arietinum]	84.375	1.44e-99	91.38	61.63	KRH05280	hypothetical protein	32.468	5.36e-08	43.68	11.08	IPR025312	Domain of unknown function DUF4216		PF13952	Domain of unknown function (DUF4216)	2.3e-19	NA	NA	NA	NA	NA	NA	Domain of unknown function DUF4216 [source:InterPro|accession:IPR025312]
Sfla_1G0520800	Chr1	73791681	73792688	-	678	3	XP_020989218.1	uncharacterized protein At1g10890 isoform X3 [Arachis duranensis]	69.091	3.16e-64	97.33	68.51	KRH44037	hypothetical protein	55.455	1.67e-40	97.33	57.71	IPR033371	Arginine and glutamate-rich protein 1		PF15346	Arginine and glutamate-rich 1	1.3e-37	KRH44037	hypothetical protein	92.509	4.51e-105	39.23	15.7	Arginine and glutamate-rich protein 1 [source:InterPro|accession:IPR033371]
Sfla_1G0520900	Chr1	73794670	73796711	-	758	3	XP_019418481.1	uncharacterized protein At1g10890 [Lupinus angustifolius]	76.271	2.16e-33	89.83	39.93	KRH10433	hypothetical protein	89.623	1.54e-14	88.98	37.63	NA	NA	NA	NA	NA	NA	KRH10433	hypothetical protein	90.231	7.99e-143	51.19	23.6	uncharacterized protein At1g10890 [source:NCBI_IPG|accession:XP_019418481.1|species:Lupinus angustifolius]
Sfla_1G0521000	Chr1	73859951	73862467	-	1658	4	XP_003547543.1	F-box protein At1g10780 [Glycine max]	89.737	0	99.29	99.76	KRH10437	hypothetical protein	89.737	0	99.29	99.76	IPR001810	F-box domain	GO:0005515	PF12937	F-box-like	5e-06	KRH44034	hypothetical protein	89.165	0	82.15	55.61	F-box protein At1g10780 [source:NCBI_IPG|accession:XP_003547543.1|species:Glycine max]
Sfla_1G0521100	Chr1	73880055	73883714	-	1205	6	XP_027359387.1	probable plastid-lipid-associated protein 4, chloroplastic [Abrus precatorius]	83.539	3.02e-141	99.58	99.58	KRH10438	hypothetical protein	81.557	1.15e-138	99.17	99.18	IPR006843	Plastid lipid-associated protein/fibrillin conserved domain		PF04755	PAP_fibrillin	2.4e-39	KRH10438	hypothetical protein	82.575	0	73.2	72.45	probable plastid-lipid-associated protein 4, chloroplastic [source:NCBI_IPG|accession:XP_027359387.1|species:Abrus precatorius]
Sfla_1G0521200	Chr1	73919034	73923820	-	2091	8	XP_025622431.1	protein RETICULATA-RELATED 1, chloroplastic isoform X2 [Arachis hypogaea]	84.688	0	96.8	99.81	KRH44019	hypothetical protein	82.558	0	93.8	97.88	IPR021825	Protein RETICULATA-related		PF11891	Protein RETICULATA-related	7.1e-60	KRH10440	hypothetical protein	89.833	0	62.98	61.55	protein RETICULATA-RELATED 1, chloroplastic isoform X2 [source:NCBI_IPG|accession:XP_025622431.1|species:Arachis hypogaea]
Sfla_1G0521300	Chr1	73953006	73958174	-	2173	5	XP_019440386.1	uncharacterized protein LOC109345690 [Lupinus angustifolius]	76.955	0	99.79	99.79	KRH10446	hypothetical protein	74.286	0	93.31	93.78	NA	NA	NA	NA	NA	NA	KRH44013	hypothetical protein	82.53	0	85.04	83.42	uncharacterized protein LOC109345690 [source:NCBI_IPG|accession:XP_019440386.1|species:Lupinus angustifolius]
Sfla_1G0521400	Chr1	74027684	74029223	-	897	2	XP_019459705.1	pentatricopeptide repeat-containing protein At4g02750-like [Lupinus angustifolius]	78.523	2.85e-79	49.66	24.92	KRH43146	hypothetical protein	65.541	4.89e-66	49.33	25.74	IPR002885	Pentatricopeptide repeat		PF01535	PPR repeat	1e-08	KRH18250	hypothetical protein	85.778	7.51e-129	49.72	19.95	Pentatricopeptide repeat [source:InterPro|accession:IPR002885]
Sfla_1G0521500	Chr1	74037096	74037617	-	522	1	XP_019459705.1	pentatricopeptide repeat-containing protein At4g02750-like [Lupinus angustifolius]	78.146	2.1e-82	86.71	25.25	KRH43146	hypothetical protein	65.333	1.22e-68	86.13	26.09	IPR002885	Pentatricopeptide repeat		PF01535	PPR repeat	0.0018	KRH43144	hypothetical protein	77.273	4.7e-64	79.89	20.93	pentatricopeptide repeat-containing protein At4g02750-like [source:NCBI_IPG|accession:XP_019459705.1|species:Lupinus angustifolius]
Sfla_1G0521600	Chr1	74150002	74151428	-	1085	2	XP_019418459.1	sterol 3-beta-glucosyltransferase UGT80B1 [Lupinus angustifolius]	89.535	5.41e-49	98.84	16.67	KRH44002	hypothetical protein	85.507	7.71e-37	79.07	13.31	NA	NA	NA	NA	NA	NA	KRH44002	hypothetical protein	90.667	7.58e-80	20.65	12.41	sterol 3-beta-glucosyltransferase UGT80B1 [source:NCBI_IPG|accession:XP_019418459.1|species:Lupinus angustifolius]
Sfla_1G0521700	Chr1	74156236	74163019	-	1847	15	XP_019418459.1	sterol 3-beta-glucosyltransferase UGT80B1 [Lupinus angustifolius]	85.409	0	99.61	98.82	KRH44002	hypothetical protein	83.702	0	96.5	93.93	NA	NA	NA	NA	NA	NA	KRH44002	hypothetical protein	88.578	0	71.52	72.19	sterol 3-beta-glucosyltransferase UGT80B1 [source:NCBI_IPG|accession:XP_019418459.1|species:Lupinus angustifolius]
Sfla_1G0521800	Chr1	74163636	74168839	-	2321	6	XP_027339129.1	protein SUPPRESSOR OF GENE SILENCING 3-like [Abrus precatorius]	70.44	0	99.52	99.68	KRH10457	hypothetical protein	65.094	0	99.52	99.18	IPR005380	XS domain	GO:0031047	PF03468	XS domain	1.3e-32	KRH10457	hypothetical protein	80.266	0	64.63	47.11	protein SUPPRESSOR OF GENE SILENCING 3-like [source:NCBI_IPG|accession:XP_027339129.1|species:Abrus precatorius]
Sfla_1G0521900	Chr1	74287142	74293856	-	396	3	XP_019418459.1	sterol 3-beta-glucosyltransferase UGT80B1 [Lupinus angustifolius]	90.217	6.72e-54	69.47	17.84	KRH44002	hypothetical protein	85.333	5.61e-41	56.49	14.48	NA	NA	NA	NA	NA	NA	KRH44002	hypothetical protein	90.179	4.44e-78	56.31	12.35	hypothetical protein
Sfla_1G0522000	Chr1	74302025	74307288	-	1377	13	XP_025622419.1	sterol 3-beta-glucosyltransferase UGT80B1 isoform X1 [Arachis hypogaea]	80.425	0	96.58	81.94	KRH44002	hypothetical protein	83.019	0	96.58	79.65	NA	NA	NA	NA	NA	NA	KRH44002	hypothetical protein	87.84	0	79.96	60	sterol 3-beta-glucosyltransferase UGT80B1 isoform X1 [source:NCBI_IPG|accession:XP_025622419.1|species:Arachis hypogaea]
Sfla_1G0522100	Chr1	74307905	74313136	-	2320	6	XP_027339129.1	protein SUPPRESSOR OF GENE SILENCING 3-like [Abrus precatorius]	69.811	0	99.52	99.68	KRH10457	hypothetical protein	65.094	0	99.52	99.18	IPR005380	XS domain	GO:0031047	PF03468	XS domain	8.4e-31	KRH10457	hypothetical protein	79.973	0	64.66	47.11	protein SUPPRESSOR OF GENE SILENCING 3-like [source:NCBI_IPG|accession:XP_027339129.1|species:Abrus precatorius]
Sfla_1G0522200	Chr1	74484171	74486331	-	636	5	XP_020988270.1	uncharacterized protein LOC107471135 isoform X3 [Arachis duranensis]	39.024	1.54e-29	85.31	37.64	KRH70929	hypothetical protein	31.2	5.44e-09	57.82	31.17	NA	NA	NA	NA	NA	NA	NA	NA	NA	NA	NA	NA	uncharacterized protein LOC107471135 isoform X3 [source:NCBI_IPG|accession:XP_020988270.1|species:Arachis duranensis]
Sfla_1G0522300	Chr1	74523240	74524923	-	438	2	XP_027922897.1	uncharacterized protein LOC114180808 [Vigna unguiculata]	65.693	2.63e-53	93.1	8.51	KRH66438	hypothetical protein	51.111	3.25e-39	91.72	13.73	IPR010285	DNA helicase Pif1-like	GO:0000723|GO:0003678|GO:0006281	PF05970	PIF1-like helicase	2.8e-39	NA	NA	NA	NA	NA	NA	DNA helicase Pif1-like [source:InterPro|accession:IPR010285]
Sfla_1G0522400	Chr1	74527316	74527720	-	405	1	XP_027923797.1	uncharacterized protein LOC114181520 [Vigna unguiculata]	69.925	2.29e-60	98.51	7.64	KRH33209	hypothetical protein	66.667	9.04e-40	68.66	10.99	IPR025476	Helitron helicase-like domain		PF14214	Helitron helicase-like domain at N-terminus	6.9e-36	NA	NA	NA	NA	NA	NA	Helitron helicase-like domain [source:InterPro|accession:IPR025476]
Sfla_1G0522500	Chr1	74530024	74531763	-	480	4	XP_024640000.1	uncharacterized protein LOC112421959 isoform X1 [Medicago truncatula]	65.823	4.05e-29	59.54	7.2	NA	NA	NA	NA	NA	NA	NA	NA	NA	NA	NA	NA	NA	NA	NA	NA	NA	NA	hypothetical protein
Sfla_1G0522600	Chr1	74576151	74580839	-	2121	3	XP_019451778.1	uncharacterized protein LOC109353873 [Lupinus angustifolius]	52.222	1.37e-92	36.83	55.81	KRH54657	hypothetical protein	40	3.5e-67	38.39	94.05	IPR025558	Domain of unknown function DUF4283		PF14111	Domain of unknown function (DUF4283)	3.9e-23	NA	NA	NA	NA	NA	NA	Domain of unknown function DUF4283 [source:InterPro|accession:IPR025558]
Sfla_1G0522700	Chr1	74749992	74751521	-	919	5	XP_020221803.1	ABC transporter G family member 31 [Cajanus cajan]	82.937	1.31e-138	93.44	17.52	KRG98297	hypothetical protein	78.175	4.97e-123	93.44	18.94	NA	NA	NA	NA	NA	NA	KRG98297	hypothetical protein	89.884	7.76e-124	37.54	7.64	ABC transporter G family member 31 [source:NCBI_IPG|accession:XP_020221803.1|species:Cajanus cajan]
Sfla_1G0522800	Chr1	74770791	74772957	-	516	3	XP_025985239.1	GATA transcription factor 26 [Glycine max]	52.809	5.77e-53	95.32	89.58	KRH37599	hypothetical protein	58.025	3.43e-51	88.89	89.47	IPR000679	Zinc finger, GATA-type	GO:0003700|GO:0006355|GO:0008270|GO:0043565	PF00320	GATA zinc finger	1.3e-12	KRH37599	hypothetical protein	82.301	1.78e-18	21.71	21.12	GATA transcription factor 26 [source:NCBI_IPG|accession:XP_025985239.1|species:Glycine max]
Sfla_1G0522900	Chr1	74777195	74778314	-	438	2	XP_020221139.1	GATA transcription factor 26 [Cajanus cajan]	54.194	2.61e-40	97.24	56.02	KRH37599	hypothetical protein	51.974	1.03e-37	97.93	83.63	NA	NA	NA	NA	NA	NA	NA	NA	NA	NA	NA	NA	GATA transcription factor 26 [source:NCBI_IPG|accession:XP_020221139.1|species:Cajanus cajan]
Sfla_1G0523000	Chr1	75030553	75030789	-	237	1	XP_019457156.1	beta-fructofuranosidase, cell wall isozyme-like [Lupinus angustifolius]	83.824	7.75e-35	85.9	11.69	KRH23304	hypothetical protein	76.471	1.11e-31	84.62	13.14	IPR013148	Glycosyl hydrolase family 32, N-terminal		PF00251	Glycosyl hydrolases family 32 N-terminal domain	2.7e-07	NA	NA	NA	NA	NA	NA	beta-fructofuranosidase, cell wall isozyme-like [source:NCBI_IPG|accession:XP_019457156.1|species:Lupinus angustifolius]
Sfla_1G0523100	Chr1	75035173	75043673	-	2061	2	XP_019435954.1	uncharacterized protein LOC109342423 [Lupinus angustifolius]	51.115	0	83.53	30.46	KRH75403	hypothetical protein	37.838	2.67e-14	15.6	64.63	IPR000467	G-patch domain	GO:0003676	PF01585	G-patch domain	1.3e-05	NA	NA	NA	NA	NA	NA	G-patch domain [source:InterPro|accession:IPR000467]
Sfla_1G0523200	Chr1	75059160	75061521	-	919	7	XP_015946555.1	mRNA turnover protein 4 homolog [Arachis duranensis]	90.83	2.59e-157	99.56	99.56	KRH10455	hypothetical protein	88.646	6.38e-154	99.56	99.56	IPR001790	Ribosomal protein L10P	GO:0005622|GO:0042254	PF00466	Ribosomal protein L10	1.5e-19	KRH10455	hypothetical protein	87.396	0	78.45	64.37	mRNA turnover protein 4 homolog [source:NCBI_IPG|accession:XP_015946555.1|species:Arachis duranensis]
Sfla_1G0523300	Chr1	75100858	75105737	-	2296	8	XP_016181857.1	mitogen-activated protein kinase kinase kinase 1 [Arachis ipaensis]	69.981	0	96.69	98.6	KRH10459	hypothetical protein	66.864	0	97.27	99.09	IPR000719	Protein kinase domain	GO:0004672|GO:0005524|GO:0006468	PF00069	Protein kinase domain	3.4e-71	KRH10459	hypothetical protein	90.508	0	38.37	41.34	mitogen-activated protein kinase kinase kinase 1 [source:NCBI_IPG|accession:XP_016181857.1|species:Arachis ipaensis]
Sfla_1G0523400	Chr1	75112266	75114510	-	1257	3	XP_020220731.1	ABC transporter F family member 4 [Cajanus cajan]	75.987	2.81e-135	67.7	41.18	KRH03672	hypothetical protein	68.75	1.03e-101	67.7	40.78	IPR003439	ABC transporter-like	GO:0005524|GO:0016887	PF00005	ABC transporter	2.3e-08	KRH20133	hypothetical protein	84.787	1.05e-133	39.14	16.08	ABC transporter-like [source:InterPro|accession:IPR003439]
Sfla_1G0523500	Chr1	75236854	75244255	-	744	2	XP_020221922.1	fasciclin-like arabinogalactan protein 19 [Cajanus cajan]	48.944	2.9e-70	99.6	86.22	KRH43980	Fasciclin-like arabinogalactan protein 19 [Source:Projected from Arabidopsis thaliana (AT1G15190) UniProtKB/Swiss-Prot;Acc:Q5Q0H2]	46.897	3.27e-68	99.6	77.08	IPR000782	FAS1 domain		PF02469	Fasciclin domain	1.6e-05	NA	NA	NA	NA	NA	NA	fasciclin-like arabinogalactan protein 19 [source:NCBI_IPG|accession:XP_020221922.1|species:Cajanus cajan]
Sfla_1G0523600	Chr1	75245152	75247852	-	840	2	NA	NA	NA	NA	NA	NA	NA	NA	NA	NA	NA	NA	NA	NA	NA	NA	NA	NA	NA	NA	NA	NA	NA	NA	hypothetical protein
Sfla_1G0523700	Chr1	75365642	75366823	-	774	5	XP_027355336.1	bidirectional sugar transporter N3-like [Abrus precatorius]	76.952	2.46e-134	99.61	91.75	KRH58348	hypothetical protein	67.939	1.42e-125	99.61	99.62	IPR004316	SWEET sugar transporter	GO:0016021	PF03083	Sugar efflux transporter for intercellular exchange	7e-25	KRH46857	hypothetical protein	78.902	8.58e-108	74.94	53.16	bidirectional sugar transporter N3-like [source:NCBI_IPG|accession:XP_027355336.1|species:Abrus precatorius]
Sfla_1G0523800	Chr1	75424155	75425585	-	1215	3	XP_019435954.1	uncharacterized protein LOC109342423 [Lupinus angustifolius]	46.266	8.35e-127	99.75	25.16	KRH13730	hypothetical protein	30.693	4.47e-12	21.04	72.46	NA	NA	NA	NA	NA	NA	NA	NA	NA	NA	NA	NA	uncharacterized protein LOC109342423 [source:NCBI_IPG|accession:XP_019435954.1|species:Lupinus angustifolius]
Sfla_1G0523900	Chr1	75458570	75459521	-	201	3	NA	NA	NA	NA	NA	NA	NA	NA	NA	NA	NA	NA	NA	NA	NA	NA	NA	NA	NA	NA	NA	NA	NA	NA	hypothetical protein
Sfla_1G0524000	Chr1	75560152	75560441	-	222	2	XP_020221672.1	WAT1-related protein At1g25270 [Cajanus cajan]	75	3.79e-09	42.47	7.93	RCW18993	hypothetical protein	71.875	2.27e-09	42.47	8.27	NA	NA	NA	NA	NA	NA	NA	NA	NA	NA	NA	NA	hypothetical protein
Sfla_1G0524100	Chr1	75613333	75615757	-	648	5	XP_019438221.1	probable magnesium transporter NIPA6 [Lupinus angustifolius]	88.095	1.19e-18	27.52	12.31	KRH24249	hypothetical protein	85	1.67e-17	26.17	11.57	NA	NA	NA	NA	NA	NA	KRH51414	hypothetical protein	90.083	2.84e-37	18.52	7.02	hypothetical protein
Sfla_1G0524200	Chr1	75616021	75617481	-	430	2	XP_004501376.1	chaperone protein ClpB4, mitochondrial [Cicer arietinum]	65.591	5.04e-28	92.55	9.19	KRH61688	hypothetical protein	64.045	1.35e-21	92.55	8.73	NA	NA	NA	NA	NA	NA	NA	NA	NA	NA	NA	NA	chaperone protein ClpB4, mitochondrial [source:NCBI_IPG|accession:XP_004501376.1|species:Cicer arietinum]
Sfla_1G0524300	Chr1	75642781	75646889	-	1674	8	XP_014518830.1	tubby-like F-box protein 8 [Vigna radiata var. radiata]	96.875	9.11e-133	55.2	44.73	KRH10476	hypothetical protein	95.833	4.51e-132	55.2	44.73	IPR000007	Tubby, C-terminal		PF01167	Tub family	9e-25	KRH43964	hypothetical protein	92.19	0	38.89	22.1	Tubby, C-terminal [source:InterPro|accession:IPR000007]
Sfla_1G0524400	Chr1	75665373	75668552	-	422	3	NP_001351343.1	uncharacterized protein LOC100305956 precursor [Glycine max]	68.852	3.95e-24	89.39	89.55	KRH43962	hypothetical protein	66.102	3.93e-23	87.88	79.45	NA	NA	NA	NA	NA	NA	NA	NA	NA	NA	NA	NA	uncharacterized protein LOC100305956 precursor [source:NCBI_IPG|accession:NP_001351343.1|species:Glycine max]
Sfla_1G0524500	Chr1	75675455	75678861	-	1252	6	XP_027338078.1	WAT1-related protein At1g25270-like [Abrus precatorius]	73.629	0	96.32	95.5	KRH43961	hypothetical protein	69.689	0	96.6	95.06	IPR000620	EamA domain	GO:0016020|GO:0016021	PF00892	EamA-like transporter family	2.3e-13	KRH10478	hypothetical protein	83.477	0	63.58	51.01	WAT1-related protein At1g25270-like [source:NCBI_IPG|accession:XP_027338078.1|species:Abrus precatorius]
Sfla_1G0524600	Chr1	75703962	75705808	-	639	3	XP_019435954.1	uncharacterized protein LOC109342423 [Lupinus angustifolius]	35.39	1.84e-43	99.53	16.15	NA	NA	NA	NA	NA	NA	IPR000467	G-patch domain	GO:0003676	PF01585	G-patch domain	1.3e-08	NA	NA	NA	NA	NA	NA	G-patch domain [source:InterPro|accession:IPR000467]
Sfla_1G0524700	Chr1	75753862	75755904	-	1351	7	XP_027338079.1	WAT1-related protein At1g25270-like [Abrus precatorius]	81.446	0	99.76	99.76	KRH43961	hypothetical protein	65.61	0	97.58	98.02	IPR000620	EamA domain	GO:0016020|GO:0016021	PF00892	EamA-like transporter family	2.1e-13	KRH58343	hypothetical protein	78.862	0	81.79	85.73	WAT1-related protein At1g25270-like [source:NCBI_IPG|accession:XP_027338079.1|species:Abrus precatorius]
Sfla_1G0524800	Chr1	75770830	75771084	-	255	1	XP_014634559.1	WAT1-related protein At1g68170 [Glycine max]	58.333	3.14e-27	98.81	19.85	KRH43959	hypothetical protein	58.333	4.3e-28	98.81	19.85	NA	NA	NA	NA	NA	NA	NA	NA	NA	NA	NA	NA	WAT1-related protein At1g68170 [source:NCBI_IPG|accession:XP_014634559.1|species:Glycine max]
Sfla_1G0524900	Chr1	75793453	75802148	-	1308	6	XP_019424688.1	WAT1-related protein At1g25270-like [Lupinus angustifolius]	74.378	0	99.73	98.26	KRH43951	hypothetical protein	74.036	0	96.54	99.74	IPR000620	EamA domain	GO:0016020|GO:0016021	PF00892	EamA-like transporter family	4.9e-12	KRH43959	hypothetical protein	76.03	3.98e-128	71.02	49.97	WAT1-related protein At1g25270-like [source:NCBI_IPG|accession:XP_019424688.1|species:Lupinus angustifolius]
Sfla_1G0525000	Chr1	75844721	75845883	-	674	2	XP_027338081.1	uncharacterized protein LOC113852019 [Abrus precatorius]	59.434	2.11e-22	94.62	93.64	KRH58341	hypothetical protein	50	5.45e-15	93.55	99.01	NA	NA	NA	NA	NA	NA	KRH43950	hypothetical protein	78.571	4.92e-40	39.76	37.15	uncharacterized protein LOC113852019 [source:NCBI_IPG|accession:XP_027338081.1|species:Abrus precatorius]
Sfla_1G0525100	Chr1	75862161	75867545	-	1740	12	XP_019418322.1	fructose-1,6-bisphosphatase, cytosolic-like [Lupinus angustifolius]	90.936	0	99.71	99.71	KRH43947	hypothetical protein	88.596	0	99.71	99.71	IPR033391	Fructose-1-6-bisphosphatase class I, N-terminal		PF00316	Fructose-1-6-bisphosphatase, N-terminal domain	9e-78	KRH43947	hypothetical protein	89.479	0	60.52	65.16	fructose-1,6-bisphosphatase, cytosolic-like [source:NCBI_IPG|accession:XP_019418322.1|species:Lupinus angustifolius]
Sfla_1G0525200	Chr1	75873417	75876436	-	1793	5	NP_001345025.1	actin-101 [Glycine max]	99.469	0	99.73	99.73	KRH10484	hypothetical protein	99.469	0	99.73	99.73	IPR004000	Actin family		PF00022	Actin	1.6e-148	KRH10484	hypothetical protein	91.677	0	87.56	62.56	actin-101 [source:NCBI_IPG|accession:NP_001345025.1|species:Glycine max]
Sfla_1G0525300	Chr1	75907985	75913054	-	1797	7	XP_019425497.1	serine decarboxylase 1-like [Lupinus angustifolius]	84.929	0	99.78	99.79	KRH10489	hypothetical protein	81.059	0	99.78	99.79	IPR002129	Pyridoxal phosphate-dependent decarboxylase	GO:0016831|GO:0019752|GO:0030170	PF00282	Pyridoxal-dependent decarboxylase conserved domain	9.8e-08	KRH43939	hypothetical protein	88.211	0	39.9	28.26	serine decarboxylase 1-like [source:NCBI_IPG|accession:XP_019425497.1|species:Lupinus angustifolius]
Sfla_1G0525400	Chr1	75943522	75945678	-	1716	3	XP_027337054.1	uncharacterized protein LOC113850691 [Abrus precatorius]	60.597	0	99.47	60.38	KRH13730	hypothetical protein	32.558	2.19e-17	22.42	82.61	IPR000467	G-patch domain	GO:0003676	PF01585	G-patch domain	6.2e-08	NA	NA	NA	NA	NA	NA	G-patch domain [source:InterPro|accession:IPR000467]
Sfla_1G0525500	Chr1	76009665	76010269	-	468	2	XP_024631674.1	uncharacterized protein LOC112419073 [Medicago truncatula]	35.119	1.14e-26	88.46	9.19	NA	NA	NA	NA	NA	NA	NA	NA	NA	NA	NA	NA	NA	NA	NA	NA	NA	NA	uncharacterized protein LOC112419073 [source:NCBI_IPG|accession:XP_024631674.1|species:Medicago truncatula]
Sfla_1G0525600	Chr1	76032339	76032674	-	336	1	XP_027364536.1	uncharacterized protein LOC113871637 [Abrus precatorius]	49.462	8.63e-28	82.88	19.09	NA	NA	NA	NA	NA	NA	IPR005162	Retrotransposon gag domain		PF03732	Retrotransposon gag protein	1.2e-07	NA	NA	NA	NA	NA	NA	Retrotransposon gag domain [source:InterPro|accession:IPR005162]
Sfla_1G0525700	Chr1	76037374	76037976	-	603	1	XP_020209360.1	uncharacterized protein LOC109794317 [Cajanus cajan]	38.5	2.31e-31	93	60.12	NA	NA	NA	NA	NA	NA	NA	NA	NA	NA	NA	NA	NA	NA	NA	NA	NA	NA	uncharacterized protein LOC109794317 [source:NCBI_IPG|accession:XP_020209360.1|species:Cajanus cajan]
Sfla_1G0525800	Chr1	76038109	76038438	-	330	1	XP_027364536.1	uncharacterized protein LOC113871637 [Abrus precatorius]	51.852	5.54e-33	98.17	22.2	NA	NA	NA	NA	NA	NA	IPR005162	Retrotransposon gag domain		PF03732	Retrotransposon gag protein	1.7e-10	NA	NA	NA	NA	NA	NA	Retrotransposon gag domain [source:InterPro|accession:IPR005162]
Sfla_1G0525900	Chr1	76057769	76060054	-	1062	5	XP_024628921.1	uncharacterized protein LOC112417453 [Medicago truncatula]	43.137	8.06e-37	43.06	60.8	KRH62268	hypothetical protein	44.554	1.39e-28	28.33	2.69	NA	NA	NA	NA	NA	NA	NA	NA	NA	NA	NA	NA	hypothetical protein
Sfla_1G0526000	Chr1	76166212	76170189	-	1074	2	XP_019451778.1	uncharacterized protein LOC109353873 [Lupinus angustifolius]	54.789	3.93e-94	69.83	53.11	KRH54657	hypothetical protein	42.041	7.32e-61	67.6	82.9	IPR025558	Domain of unknown function DUF4283		PF14111	Domain of unknown function (DUF4283)	1.2e-32	NA	NA	NA	NA	NA	NA	Domain of unknown function DUF4283 [source:InterPro|accession:IPR025558]
Sfla_1G0526100	Chr1	76276468	76276929	-	462	1	XP_007138160.1	hypothetical protein [Phaseolus vulgaris]	57.798	1.59e-29	69.93	84.68	KRH38296	hypothetical protein	48.182	6.46e-27	71.24	84.25	NA	NA	NA	NA	NA	NA	NA	NA	NA	NA	NA	NA	hypothetical protein [source:NCBI_IPG|accession:XP_007138160.1|species:Phaseolus vulgaris]
Sfla_1G0526200	Chr1	76289335	76293337	-	765	3	XP_007138160.1	hypothetical protein [Phaseolus vulgaris]	57.798	2.96e-28	42.13	84.68	KRH38296	hypothetical protein	49.533	1.05e-25	41.73	81.89	NA	NA	NA	NA	NA	NA	NA	NA	NA	NA	NA	NA	hypothetical protein [source:NCBI_IPG|accession:XP_007138160.1|species:Phaseolus vulgaris]
Sfla_1G0526300	Chr1	76315509	76315970	-	462	1	XP_024633872.1	uncharacterized protein LOC11439620 [Medicago truncatula]	57.658	5.71e-29	70.59	54.82	KRG98358	hypothetical protein	40.816	3.02e-26	94.77	96.99	NA	NA	NA	NA	NA	NA	NA	NA	NA	NA	NA	NA	hypothetical protein
Sfla_1G0526400	Chr1	76482188	76487421	-	3232	4	NA	NA	NA	NA	NA	NA	NA	NA	NA	NA	NA	NA	NA	NA	NA	NA	NA	NA	KRH56520	Hexosyltransferase (Fragment) [Source:Projected from Arabidopsis thaliana (AT4G38270) UniProtKB/TrEMBL;Acc:W8Q6G8]	85.345	6.9e-25	3.53	4.79	hypothetical protein
Sfla_1G0526500	Chr1	76489557	76493314	-	1683	6	XP_027338087.1	laccase-14 [Abrus precatorius]	83.544	0	96.96	81.06	KRG91756	hypothetical protein	52.952	0	97.68	98.58	IPR001117	Multicopper oxidase, type 1	GO:0055114	PF00394	Multicopper oxidase	9.1e-33	NA	NA	NA	NA	NA	NA	laccase-14 [source:NCBI_IPG|accession:XP_027338087.1|species:Abrus precatorius]
Sfla_1G0526600	Chr1	76521048	76526331	-	1340	11	XP_020222400.1	protein RAE1 isoform X2 [Cajanus cajan]	94.813	0	99.71	99.71	KRH10504	hypothetical protein	93.66	0	99.71	99.71	IPR001680	WD40 repeat	GO:0005515	PF00400	WD domain, G-beta repeat	0.0039	KRH10504	hypothetical protein	89.325	0	86.79	76.01	protein RAE1 isoform X2 [source:NCBI_IPG|accession:XP_020222400.1|species:Cajanus cajan]
Sfla_1G0526700	Chr1	76589026	76590196	-	527	3	XP_027339405.1	protein RAE1-like [Abrus precatorius]	67.391	3.59e-34	98.91	18.73	KRH10504	hypothetical protein	65.217	3.67e-33	98.91	18.73	NA	NA	NA	NA	NA	NA	KRH43922	hypothetical protein	90.588	6.18e-58	32.07	10.45	protein RAE1-like [source:NCBI_IPG|accession:XP_027339405.1|species:Abrus precatorius]
Sfla_1G0526800	Chr1	76628443	76635173	-	1594	10	XP_019463902.1	glutamate-rich WD repeat-containing protein 1 [Lupinus angustifolius]	73.163	1.43e-138	72.68	66.03	KRH42676	hypothetical protein	69.67	1.68e-129	72.68	67.21	IPR001680	WD40 repeat	GO:0005515	PF00400	WD domain, G-beta repeat	0.017	KRH42676	hypothetical protein	88.126	0	52.57	39.84	WD40 repeat [source:InterPro|accession:IPR001680]
Sfla_1G0526900	Chr1	76785157	76789772	-	1356	5	XP_024631762.1	uncharacterized protein LOC112419091 [Medicago truncatula]	38.194	4.91e-20	93.33	25.05	NA	NA	NA	NA	NA	NA	NA	NA	NA	NA	NA	NA	NA	NA	NA	NA	NA	NA	uncharacterized protein LOC112419091 [source:NCBI_IPG|accession:XP_024631762.1|species:Medicago truncatula]
Sfla_1G0527000	Chr1	76935315	76936730	-	1040	4	XP_014617171.2	uncharacterized protein LOC106794416 [Glycine max]	36.875	2.05e-23	76.81	35.76	KRH05280	hypothetical protein	44.118	5.03e-09	32.37	10.43	NA	NA	NA	NA	NA	NA	NA	NA	NA	NA	NA	NA	hypothetical protein
Sfla_1G0527100	Chr1	77045179	77045406	-	228	1	NA	NA	NA	NA	NA	NA	NA	NA	NA	NA	NA	NA	NA	NA	NA	NA	NA	NA	NA	NA	NA	NA	NA	NA	hypothetical protein
Sfla_1G0527200	Chr1	77048962	77050822	-	1429	3	XP_003531043.1	non-specific lipid-transfer protein-like protein At5g64080 [Glycine max]	73.711	1.65e-85	99.48	99.47	KRH42186	hypothetical protein	73.711	2.26e-86	99.48	99.47	IPR016140	Bifunctional inhibitor/plant lipid transfer protein/seed storage helical domain		PF14368	Probable lipid transfer	4.6e-14	KRH42186	hypothetical protein	78.15	4.64e-83	35.41	51.73	non-specific lipid-transfer protein-like protein At5g64080 [source:NCBI_IPG|accession:XP_003531043.1|species:Glycine max]
Sfla_1G0527300	Chr1	77159387	77168197	-	1016	7	XP_027365110.1	probable protein phosphatase 2C 71 isoform X1 [Abrus precatorius]	78.764	3.02e-148	95.2	37.94	KRH10512	hypothetical protein	79.923	3.92e-148	95.2	31.91	IPR001932	PPM-type phosphatase domain	GO:0003824	PF07228	Stage II sporulation protein E (SpoIIE)	2.1e-09	KRH10512	hypothetical protein	88.567	0	71.36	25.73	probable protein phosphatase 2C 71 isoform X1 [source:NCBI_IPG|accession:XP_027365110.1|species:Abrus precatorius]
Sfla_1G0527400	Chr1	77182796	77185327	-	2086	4	XP_019440369.1	probable protein phosphatase 2C 62 isoform X4 [Lupinus angustifolius]	62.78	0	96.01	70.15	KRH10512	hypothetical protein	60.173	9.03e-71	34.66	29.07	NA	NA	NA	NA	NA	NA	KRH10512	hypothetical protein	77.976	7.15e-48	15.87	11.46	probable protein phosphatase 2C 62 isoform X4 [source:NCBI_IPG|accession:XP_019440369.1|species:Lupinus angustifolius]
Sfla_1G0527500	Chr1	77187707	77190353	-	1014	4	NP_001239930.1	uncharacterized protein LOC100790839 [Glycine max]	86.667	1.23e-134	99.09	99.09	KRH10516	hypothetical protein	84.211	2.57e-132	99.09	99.1	IPR013114	Beta-hydroxydecanoyl thiol ester dehydrase, FabA/FabZ		PF07977	FabA-like domain	6.9e-35	KRH10516	hypothetical protein	86.29	0	72.29	64.29	Beta-hydroxydecanoyl thiol ester dehydrase, FabA/FabZ [source:InterPro|accession:IPR013114]
Sfla_1G0527600	Chr1	77247861	77249226	-	1112	3	XP_027362452.1	uncharacterized protein LOC113870053 [Abrus precatorius]	66.026	3.41e-146	83.86	40.13	KRH25469	hypothetical protein	62.382	4.06e-137	85.88	46.13	NA	NA	NA	NA	NA	NA	KRH16275	hypothetical protein	73.921	1.05e-48	46.94	29	uncharacterized protein LOC113870053 [source:NCBI_IPG|accession:XP_027362452.1|species:Abrus precatorius]
Sfla_1G0527700	Chr1	77249530	77252262	-	1173	2	XP_020206248.1	uncharacterized protein LOC109791366 [Cajanus cajan]	60.256	7.99e-128	78.97	46.28	KRH49677	hypothetical protein	55.449	2.2e-115	78.97	45.47	IPR007021	Domain of unknown function DUF659		PF04937	Protein of unknown function (DUF 659)	8.7e-36	NA	NA	NA	NA	NA	NA	Domain of unknown function DUF659 [source:InterPro|accession:IPR007021]
Sfla_1G0527800	Chr1	77260999	77263129	-	1136	3	XP_027351653.1	cationic peroxidase 2-like [Abrus precatorius]	78.571	0	99.69	99.69	KRH43911	hypothetical protein	76.78	0	99.69	99.69	IPR002016	Haem peroxidase, plant/fungal/bacterial	GO:0004601|GO:0006979|GO:0020037|GO:0055114	PF00141	Peroxidase	2.7e-73	KRH43911	hypothetical protein	81.689	0	85.65	61.67	cationic peroxidase 2-like [source:NCBI_IPG|accession:XP_027351653.1|species:Abrus precatorius]
Sfla_1G0527900	Chr1	77280228	77286948	-	2544	7	XP_020222274.1	protein LNK1 [Cajanus cajan]	74.786	0	99.65	97.79	KRH10523	hypothetical protein	74.829	0	99.65	97.79	NA	NA	NA	NA	NA	NA	KRH43906	hypothetical protein	83.295	0	82.98	43.6	protein LNK1 [source:NCBI_IPG|accession:XP_020222274.1|species:Cajanus cajan]
Sfla_1G0528000	Chr1	77296324	77298843	-	955	4	XP_027338814.1	uncharacterized protein LOC113852675 [Abrus precatorius]	87.5	2.84e-102	98.86	22.46	KRH42166	hypothetical protein	85.795	4.16e-101	98.86	22.46	IPR001313	Pumilio RNA-binding repeat	GO:0003723	PF00806	Pumilio-family RNA binding repeat	3.8e-08	KRH10533	hypothetical protein	86.289	0	98.53	30.97	Pumilio RNA-binding repeat [source:InterPro|accession:IPR001313]
