## Supplementary Table 1 for "The genome of medicinal plant *Sophora flavescens* has undergone significant expansion of both transposons and genes" (part 3 of 3)

### Sheet: TableS3_Gene_annotation (continued)
gene_ID	chr	start	end	strand	width	exon_number	IPG_ID	IPG_description	IPG_identity	IPG_Evalue	IPG_qcov	IPG_scov	Gmax_p_ID	Gmax_p_description	Gmax_p_identity	Gmax_p_Evalue	Gmax_p_qcov	Gmax_p_scov	InterPro_ID	InterPro_description	InterPro_GO	InterPro_Pfam	InterPro_Pfam_desp	InterPro_Evalue	Gmax_g_ID	Gmax_g_description	Gmax_g_identity	Gmax_g_Evalue	Gmax_g_qcov	Gmax_g_scov	gene_description
Sfla_1G0528100	Chr1	77299453	77301793	-	2257	2	XP_019440363.1	putative pumilio homolog 7, chloroplastic [Lupinus angustifolius]	68.257	0	99.67	74.96	KRH58284	hypothetical protein	61.943	0	99.67	77.16	IPR001313	Pumilio RNA-binding repeat	GO:0003723	PF00806	Pumilio-family RNA binding repeat	2e-10	KRH10533	hypothetical protein	80.944	0	51.97	38.67	putative pumilio homolog 7, chloroplastic [source:NCBI_IPG|accession:XP_019440363.1|species:Lupinus angustifolius]
Sfla_1G0528200	Chr1	77356473	77358692	-	1134	5	XP_020211813.1	zinc finger BED domain-containing protein RICESLEEPER 2 [Cajanus cajan]	49.438	1.39e-114	79.58	87.65	KRH45090	hypothetical protein	34.27	1.95e-53	80.37	63.33	IPR008906	HAT, C-terminal dimerisation domain	GO:0046983	PF05699	hAT family C-terminal dimerisation region	7.4e-30	NA	NA	NA	NA	NA	NA	zinc finger BED domain-containing protein RICESLEEPER 2 [source:NCBI_IPG|accession:XP_020211813.1|species:Cajanus cajan]
Sfla_1G0528300	Chr1	77358711	77359312	-	522	2	XP_024639922.1	zinc finger BED domain-containing protein RICESLEEPER 2 [Medicago truncatula]	80.925	1.33e-99	99.42	20.75	KRH63308	hypothetical protein	51.299	3.86e-54	85.55	74.27	NA	NA	NA	NA	NA	NA	NA	NA	NA	NA	NA	NA	zinc finger BED domain-containing protein RICESLEEPER 2 [source:NCBI_IPG|accession:XP_024639922.1|species:Medicago truncatula]
Sfla_1G0528400	Chr1	77375697	77378081	-	1353	9	XP_020993445.1	replication protein A 70 kDa DNA-binding subunit B-like isoform X6 [Arachis duranensis]	40.929	3.74e-108	93.33	95.05	KRH57773	hypothetical protein	27.103	1.09e-32	91.11	74.03	IPR003871	Domain of unknown function DUF223		PF02721	Domain of unknown function DUF223	2.1e-08	NA	NA	NA	NA	NA	NA	replication protein A 70 kDa DNA-binding subunit B-like isoform X6 [source:NCBI_IPG|accession:XP_020993445.1|species:Arachis duranensis]
Sfla_1G0528500	Chr1	77380622	77381125	-	504	1	XP_027911672.1	uncharacterized protein LOC114170393 [Vigna unguiculata]	59.88	6.64e-61	99.4	10.39	KRH71926	hypothetical protein	52.976	2.3e-52	99.4	13.05	IPR010285	DNA helicase Pif1-like	GO:0000723|GO:0003678|GO:0006281	PF05970	PIF1-like helicase	8.6e-48	NA	NA	NA	NA	NA	NA	DNA helicase Pif1-like [source:InterPro|accession:IPR010285]
Sfla_1G0528600	Chr1	77383153	77384627	-	1194	2	XP_004500576.1	uncharacterized protein LOC101500546 [Cicer arietinum]	55.867	3.71e-162	98.49	79.31	KRH71663	hypothetical protein	45.361	6.56e-109	97.23	71.72	IPR025476	Helitron helicase-like domain		PF14214	Helitron helicase-like domain at N-terminus	6.9e-26	NA	NA	NA	NA	NA	NA	Helitron helicase-like domain [source:InterPro|accession:IPR025476]
Sfla_1G0528700	Chr1	77413901	77415268	-	905	5	XP_019418240.1	copper-transporting ATPase PAA1, chloroplastic-like isoform X2 [Lupinus angustifolius]	55.634	1.68e-40	89.68	96.99	KRH58273	hypothetical protein	63.75	9.98e-28	50.97	37.02	IPR006121	Heavy metal-associated domain, HMA	GO:0030001|GO:0046872	PF00403	Heavy-metal-associated domain	4.2e-11	NA	NA	NA	NA	NA	NA	copper-transporting ATPase PAA1, chloroplastic-like isoform X2 [source:NCBI_IPG|accession:XP_019418240.1|species:Lupinus angustifolius]
Sfla_1G0528800	Chr1	77548084	77550284	-	1652	5	XP_019426387.1	metacaspase-3 [Lupinus angustifolius]	78.378	0	99.73	99.73	KRH43894	hypothetical protein	70.976	0	99.73	99.73				PF00656	Caspase domain	1.4e-47	KRH43894	hypothetical protein	85.137	0	55.15	57.21	metacaspase-3 [source:NCBI_IPG|accession:XP_019426387.1|species:Lupinus angustifolius]
Sfla_1G0528900	Chr1	77551208	77555750	-	2044	4	XP_019440356.1	metacaspase-3-like [Lupinus angustifolius]	58.057	9.3e-163	99.28	98.14	KRH42142	hypothetical protein	58.055	2.64e-122	78.02	71.36				PF00656	Caspase domain	1.9e-35	NA	NA	NA	NA	NA	NA	metacaspase-3-like [source:NCBI_IPG|accession:XP_019440356.1|species:Lupinus angustifolius]
Sfla_1G0529000	Chr1	77557074	77560061	-	792	3	NA	NA	NA	NA	NA	NA	NA	NA	NA	NA	NA	NA	NA	NA	NA	NA	NA	NA	NA	NA	NA	NA	NA	NA	hypothetical protein
Sfla_1G0529100	Chr1	77563427	77564365	-	387	3	NA	NA	NA	NA	NA	NA	NA	NA	NA	NA	NA	NA	NA	NA	NA	NA	NA	NA	NA	NA	NA	NA	NA	NA	hypothetical protein
Sfla_1G0529200	Chr1	77571338	77572314	-	593	2	NA	NA	NA	NA	NA	NA	NA	NA	NA	NA	NA	NA	NA	NA	NA	NA	NA	NA	NA	NA	NA	NA	NA	NA	hypothetical protein
Sfla_1G0529300	Chr1	77604223	77608113	-	416	4	XP_020222046.1	uncharacterized protein LOC109804600 [Cajanus cajan]	45.902	1.23e-28	81.37	84.03	KRG89157	hypothetical protein	51.22	4.92e-08	39.22	15.62	NA	NA	NA	NA	NA	NA	NA	NA	NA	NA	NA	NA	uncharacterized protein LOC109804600 [source:NCBI_IPG|accession:XP_020222046.1|species:Cajanus cajan]
Sfla_1G0529400	Chr1	77623649	77625176	-	893	5	XP_003538716.1	uncharacterized protein LOC100798851 [Glycine max]	32.5	7.61e-20	85.8	20.24	NA	NA	NA	NA	NA	NA	NA	NA	NA	NA	NA	NA	NA	NA	NA	NA	NA	NA	uncharacterized protein LOC100798851 [source:NCBI_IPG|accession:XP_003538716.1|species:Glycine max]
Sfla_1G0529500	Chr1	77690650	77695437	-	1532	2	XP_019418934.1	uncharacterized protein LOC109329667 [Lupinus angustifolius]	76.124	0	93.37	93.33	NA	NA	NA	NA	NA	NA	NA	NA	NA	NA	NA	NA	NA	NA	NA	NA	NA	NA	uncharacterized protein LOC109329667 [source:NCBI_IPG|accession:XP_019418934.1|species:Lupinus angustifolius]
Sfla_1G0529600	Chr1	77945608	77946545	-	858	2	XP_024639922.1	zinc finger BED domain-containing protein RICESLEEPER 2 [Medicago truncatula]	82.288	3.32e-167	94.74	32.57	KRH63308	hypothetical protein	49.474	6.22e-67	64.56	91.75	NA	NA	NA	NA	NA	NA	NA	NA	NA	NA	NA	NA	zinc finger BED domain-containing protein RICESLEEPER 2 [source:NCBI_IPG|accession:XP_024639922.1|species:Medicago truncatula]
Sfla_1G0529700	Chr1	77972022	77979422	-	3015	4	NA	NA	NA	NA	NA	NA	NA	NA	NA	NA	NA	NA	NA	NA	NA	NA	NA	NA	NA	NA	NA	NA	NA	NA	hypothetical protein
Sfla_1G0529800	Chr1	77992562	77994006	-	1071	3	XP_019435954.1	uncharacterized protein LOC109342423 [Lupinus angustifolius]	57.991	6e-81	61.24	11.55	KRH75403	hypothetical protein	33.333	2.33e-16	37.36	79.27	NA	NA	NA	NA	NA	NA	NA	NA	NA	NA	NA	NA	hypothetical protein
Sfla_1G0529900	Chr1	78272983	78276098	-	2034	4	XP_027191211.1	metacaspase-1-like isoform X3 [Cicer arietinum]	42.523	1.69e-35	98.89	53.76	KRH10554	hypothetical protein	33.745	1.57e-23	97.78	73.82	NA	NA	NA	NA	NA	NA	NA	NA	NA	NA	NA	NA	metacaspase-1-like isoform X3 [source:NCBI_IPG|accession:XP_027191211.1|species:Cicer arietinum]
Sfla_1G0530000	Chr1	78282499	78283133	-	537	2	XP_019440356.1	metacaspase-3-like [Lupinus angustifolius]	40.933	4.27e-33	96.63	39.79	KRH42142	hypothetical protein	46.094	7.27e-18	69.1	21.36				PF00656	Caspase domain	1.7e-06	NA	NA	NA	NA	NA	NA	metacaspase-3-like [source:NCBI_IPG|accession:XP_019440356.1|species:Lupinus angustifolius]
Sfla_1G0530100	Chr1	78308816	78310017	-	432	3	XP_019440356.1	metacaspase-3-like [Lupinus angustifolius]	44.056	6.63e-35	87.41	37.4	KRH42142	hypothetical protein	51.852	3.07e-34	79.72	31.8	NA	NA	NA	NA	NA	NA	KRH10554	hypothetical protein	84.337	5.15e-38	37.73	6.78	metacaspase-3-like [source:NCBI_IPG|accession:XP_019440356.1|species:Lupinus angustifolius]
Sfla_1G0530200	Chr1	78310177	78311651	-	294	3	XP_019440356.1	metacaspase-3-like [Lupinus angustifolius]	45.652	3.15e-16	93.81	20.95	NA	NA	NA	NA	NA	NA	NA	NA	NA	NA	NA	NA	NA	NA	NA	NA	NA	NA	metacaspase-3-like [source:NCBI_IPG|accession:XP_019440356.1|species:Lupinus angustifolius]
Sfla_1G0530300	Chr1	78314896	78320186	-	4100	4	XP_019440347.1	uncharacterized protein LOC109345665 [Lupinus angustifolius]	74.789	0	97.48	83.5	KRH43893	hypothetical protein	69.187	0	96.92	82.43	NA	NA	NA	NA	NA	NA	KRH10557	hypothetical protein	78.568	0	48.29	43.42	uncharacterized protein LOC109345665 [source:NCBI_IPG|accession:XP_019440347.1|species:Lupinus angustifolius]
Sfla_1G0530400	Chr1	78369547	78371128	-	700	4	XP_019425873.1	uncharacterized protein LOC109334511 [Lupinus angustifolius]	89.56	2.68e-118	98.91	54.85	KRH43889	hypothetical protein	89.011	3.32e-118	98.91	54.85	IPR004136	Nitronate monooxygenase	GO:0018580|GO:0055114	PF03060	Nitronate monooxygenase	7.9e-31	KRH43889	hypothetical protein	88.396	0	83.14	11.37	Nitronate monooxygenase [source:InterPro|accession:IPR004136]
Sfla_1G0530500	Chr1	78371220	78372627	-	474	3	XP_019425873.1	uncharacterized protein LOC109334511 [Lupinus angustifolius]	89.189	1.8e-92	96.71	44.55	KRH43889	hypothetical protein	87.838	1.02e-89	96.71	44.55	IPR004136	Nitronate monooxygenase	GO:0018580|GO:0055114	PF03060	Nitronate monooxygenase	1e-10	KRH43889	hypothetical protein	87.281	8.14e-146	95.78	8.78	Nitronate monooxygenase [source:InterPro|accession:IPR004136]
Sfla_1G0530600	Chr1	78429516	78432369	-	1217	5	XP_003593221.1	phospho-2-dehydro-3-deoxyheptonate aldolase 2, chloroplastic [Medicago truncatula]	93.642	0	98.57	67.06	KRH10562	Phospho-2-dehydro-3-deoxyheptonate aldolase [Source:Projected from Arabidopsis thaliana (AT4G33510) UniProtKB/TrEMBL;Acc:A0A178US70]	93.642	0	98.57	69.09	IPR002480	DAHP synthetase, class II	GO:0003849|GO:0009073	PF01474	Class-II DAHP synthetase family	6.4e-150	KRH10562	Phospho-2-dehydro-3-deoxyheptonate aldolase [Source:Projected from Arabidopsis thaliana (AT4G33510) UniProtKB/TrEMBL;Acc:A0A178US70]	90.702	0	89.56	53.77	phospho-2-dehydro-3-deoxyheptonate aldolase 2, chloroplastic [source:NCBI_IPG|accession:XP_003593221.1|species:Medicago truncatula]
Sfla_1G0530700	Chr1	78435300	78437576	-	684	6	XP_016190656.1	polyadenylate-binding protein 2 [Arachis ipaensis]	72.289	1.54e-79	72.25	69.39	KRH10563	hypothetical protein	69.643	1.48e-74	72.25	70.05	IPR000504	RNA recognition motif domain	GO:0003676	PF00076	RNA recognition motif. (a.k.a. RRM, RBD, or RNP domain)	2.6e-13	KRH10563	hypothetical protein	88.146	3.52e-106	47.08	27.54	RNA recognition motif domain [source:InterPro|accession:IPR000504]
Sfla_1G0530800	Chr1	78437618	78438654	-	324	3	XP_028782419.1	polyadenylate-binding protein 2-like isoform X1 [Prosopis alba]	92	3.25e-42	83.15	37.37	KRH43887	hypothetical protein	90.667	2.43e-40	83.15	37.06	NA	NA	NA	NA	NA	NA	KRH43887	hypothetical protein	88.76	9.87e-84	79.32	21.72	polyadenylate-binding protein 2-like isoform X1 [source:NCBI_IPG|accession:XP_028782419.1|species:Prosopis alba]
Sfla_1G0530900	Chr1	78641699	78650339	-	1886	4	XP_016181326.1	dicarboxylate transporter 2.1, chloroplastic [Arachis ipaensis]	89.123	0	99.82	99.82	KRH43882	hypothetical protein	85.993	0	99.82	99.82	IPR001898	Solute carrier family 13	GO:0005215|GO:0006814|GO:0016020|GO:0055085	PF00939	Sodium:sulfate symporter transmembrane region	3.9e-129	KRH10575	hypothetical protein	87.025	0	83.4	54.81	dicarboxylate transporter 2.1, chloroplastic [source:NCBI_IPG|accession:XP_016181326.1|species:Arachis ipaensis]
Sfla_1G0531000	Chr1	78848070	78849073	-	906	2	XP_024638991.1	uncharacterized protein LOC112421714 [Medicago truncatula]	68.421	8.98e-146	99.67	97.63	KRH74940	hypothetical protein	57.36	1.56e-64	64.12	99.33	IPR024752	Myb/SANT-like domain		PF12776	Myb/SANT-like DNA-binding domain	1e-10	KRH74940	hypothetical protein	80	5.04e-56	35.76	67.33	Myb/SANT-like domain [source:InterPro|accession:IPR024752]
Sfla_1G0531100	Chr1	78936434	78940178	-	3276	2	XP_027364500.1	transcription factor bHLH143-like [Abrus precatorius]	71.006	1.88e-154	86.09	97.94	KRH10587	hypothetical protein	69.186	3.07e-150	87.4	97.96	NA	NA	NA	NA	NA	NA	KRH10587	hypothetical protein	80.27	0	54.03	47.79	transcription factor bHLH143-like [source:NCBI_IPG|accession:XP_027364500.1|species:Abrus precatorius]
Sfla_1G0531200	Chr1	78947644	78948751	-	736	3	XP_015943554.1	peptidyl-prolyl cis-trans isomerase FKBP12 [Arachis duranensis]	75.714	3.51e-69	99.29	99.11	KRH10589	hypothetical protein	76.224	1.01e-72	99.29	99.29	IPR001179	FKBP-type peptidyl-prolyl cis-trans isomerase domain		PF00254	FKBP-type peptidyl-prolyl cis-trans isomerase	1.2e-22	KRH10589	hypothetical protein	83.102	4.9e-105	57.74	46.55	peptidyl-prolyl cis-trans isomerase FKBP12 [source:NCBI_IPG|accession:XP_015943554.1|species:Arachis duranensis]
Sfla_1G0531300	Chr1	79214349	79219061	-	1011	9	XP_020220535.1	beta carbonic anhydrase 5, chloroplastic [Cajanus cajan]	77.17	1.89e-172	99.66	99.67	KRH10598	hypothetical protein	77.273	1.26e-162	99.66	99.67	IPR001765	Carbonic anhydrase	GO:0004089|GO:0008270	PF00484	Carbonic anhydrase	4.8e-42	KRH10600	hypothetical protein	87.879	0	58.46	33.58	beta carbonic anhydrase 5, chloroplastic [source:NCBI_IPG|accession:XP_020220535.1|species:Cajanus cajan]
Sfla_1G0531400	Chr1	79294591	79297353	-	2763	1	XP_019425988.1	uncharacterized protein At4g38062-like [Lupinus angustifolius]	76.253	0	99.67	99.89	KRH10612	hypothetical protein	70.996	0	99.67	99.89	NA	NA	NA	NA	NA	NA	KRH21748	hypothetical protein	82.943	0	81	50.95	uncharacterized protein At4g38062-like [source:NCBI_IPG|accession:XP_019425988.1|species:Lupinus angustifolius]
Sfla_1G0531500	Chr1	79307752	79311078	-	1353	5	XP_015943383.2	probable glycosyltransferase At5g03795 [Arachis duranensis]	76.942	0	98.79	93.14	KRH21737	hypothetical protein	79.817	0	78.5	99.69	IPR004263	Exostosin-like	GO:0006486|GO:0016757	PF03016	Exostosin family	2.2e-54	KRH21737	hypothetical protein	84.542	0	76.87	99.24	probable glycosyltransferase At5g03795 [source:NCBI_IPG|accession:XP_015943383.2|species:Arachis duranensis]
Sfla_1G0531600	Chr1	79351194	79354199	-	1134	4	XP_016189861.1	gamma-glutamyl peptidase 5 [Arachis ipaensis]	76.543	3.79e-134	99.13	97.98	KRH42071	hypothetical protein	73.361	1.07e-131	99.57	99.59	IPR017926	Glutamine amidotransferase		PF00117	Glutamine amidotransferase class-I	8.2e-17	KRH49846	hypothetical protein	83.048	9.29e-149	51.32	48.14	gamma-glutamyl peptidase 5 [source:NCBI_IPG|accession:XP_016189861.1|species:Arachis ipaensis]
Sfla_1G0531700	Chr1	79448019	79457326	-	2882	20	XP_020220314.1	methylmalonate-semialdehyde dehydrogenase [acylating], mitochondrial isoform X3 [Cajanus cajan]	86.483	0	99.45	99.44	KRH45518	hypothetical protein	64.146	0	97.8	68.39	IPR015590	Aldehyde dehydrogenase domain	GO:0008152|GO:0016491|GO:0055114	PF00171	Aldehyde dehydrogenase family	1.6e-41	NA	NA	NA	NA	NA	NA	methylmalonate-semialdehyde dehydrogenase [source:NCBI_IPG|accession:XP_020220314.1|species:Cajanus cajan]
Sfla_1G0531800	Chr1	79494626	79501341	-	1840	9	XP_003545737.1	probable cinnamyl alcohol dehydrogenase 1 [Glycine max]	78.635	0	74.09	94.12	KRH10632	hypothetical protein	78.635	0	74.09	94.12	IPR013149	Alcohol dehydrogenase, C-terminal	GO:0055114	PF00107	Zinc-binding dehydrogenase	1.4e-11	KRH10632	hypothetical protein	89.674	0	29.95	27.9	probable cinnamyl alcohol dehydrogenase 1 [source:NCBI_IPG|accession:XP_003545737.1|species:Glycine max]
Sfla_1G0531900	Chr1	79594312	79596766	-	1018	5	XP_027933320.1	uncharacterized protein LOC114188858 [Vigna unguiculata]	62.445	3.09e-97	84.73	55.07	KRH65940	hypothetical protein	24.335	5.01e-18	84.73	57.94	IPR004252	Probable transposase, Ptta/En/Spm, plant		PF03004	Plant transposase (Ptta/En/Spm family)	6.2e-06	NA	NA	NA	NA	NA	NA	Probable transposase, Ptta/En/Spm, plant [source:InterPro|accession:IPR004252]
Sfla_1G0532000	Chr1	79797307	79799307	-	2001	1	XP_027338104.1	L-type lectin-domain containing receptor kinase IX.1-like [Abrus precatorius]	78.12	0	96.85	99.84	KRH42053	hypothetical protein	68.899	0	97.75	99.4	IPR001220	Legume lectin domain	GO:0030246	PF00139	Legume lectin domain	1.4e-60	KRH42053	hypothetical protein	83.349	0	52.47	52.17	L-type lectin-domain containing receptor kinase IX.1-like [source:NCBI_IPG|accession:XP_027338104.1|species:Abrus precatorius]
Sfla_1G0532100	Chr1	79871064	79878425	-	2409	6	XP_027338698.1	oligopeptide transporter 4-like [Abrus precatorius]	93.351	0	98.92	99.86	KRH10636	hypothetical protein	87.924	0	98.92	99.86	IPR004813	Oligopeptide transporter, OPT superfamily	GO:0055085	PF03169	OPT oligopeptide transporter protein	4.4e-177	KRH10636	hypothetical protein	86.676	0	91.7	81.04	oligopeptide transporter 4-like [source:NCBI_IPG|accession:XP_027338698.1|species:Abrus precatorius]
Sfla_1G0532200	Chr1	79893980	79910766	-	1446	5	XP_027338698.1	oligopeptide transporter 4-like [Abrus precatorius]	83.102	0	75.87	48.85	KRH10636	hypothetical protein	82.825	0	75.87	48.85	IPR004813	Oligopeptide transporter, OPT superfamily	GO:0055085	PF03169	OPT oligopeptide transporter protein	3.6e-63	KRH10636	hypothetical protein	89.455	0	58.16	30.76	Oligopeptide transporter, OPT superfamily [source:InterPro|accession:IPR004813]
Sfla_1G0532300	Chr1	79910811	79911023	-	213	1	XP_027338698.1	oligopeptide transporter 4-like [Abrus precatorius]	82.051	2.41e-14	50	5.16	KRH10637	hypothetical protein	81.579	3.31e-13	50	5.43	NA	NA	NA	NA	NA	NA	NA	NA	NA	NA	NA	NA	hypothetical protein
Sfla_1G0532400	Chr1	80027472	80030072	-	2410	3	XP_027331115.1	transcription factor GTE7-like [Abrus precatorius]	88.433	0	99.81	99.81	KRH10648	hypothetical protein	79.626	0	99.43	99.44	IPR001487	Bromodomain	GO:0005515	PF00439	Bromodomain	1.9e-21	KRH10646	hypothetical protein	82.381	0	75.85	75.3	transcription factor GTE7-like [source:NCBI_IPG|accession:XP_027331115.1|species:Abrus precatorius]
Sfla_1G0532500	Chr1	80057244	80061227	-	906	2	XP_020209360.1	uncharacterized protein LOC109794317 [Cajanus cajan]	35.429	4.11e-16	53.49	50.47	NA	NA	NA	NA	NA	NA	NA	NA	NA	NA	NA	NA	NA	NA	NA	NA	NA	NA	hypothetical protein
Sfla_1G0532600	Chr1	80061401	80061826	-	426	1	XP_024630247.1	uncharacterized protein LOC112418182, partial [Medicago truncatula]	53.237	3.01e-54	97.87	30	KRH55748	hypothetical protein	28.462	3.2e-10	90.07	35.39	IPR005162	Retrotransposon gag domain		PF03732	Retrotransposon gag protein	9.2e-16	NA	NA	NA	NA	NA	NA	Retrotransposon gag domain [source:InterPro|accession:IPR005162]
Sfla_1G0532700	Chr1	80096163	80097090	-	470	3	XP_003545750.2	uncharacterized protein PGYRP7 isoform X1 [Glycine max]	92.537	1.51e-13	98.51	51.56	KRH21701	hypothetical protein	94.03	1.51e-15	98.51	98.51	IPR028144	Cysteine-rich transmembrane CYSTM domain		PF12734	Cysteine-rich TM module stress tolerance	2.8e-11	KRH21701	hypothetical protein	89.892	2.41e-96	58.51	35.04	Cysteine-rich transmembrane CYSTM domain [source:InterPro|accession:IPR028144]
Sfla_1G0532800	Chr1	80101647	80108679	-	3279	6	XP_027338428.1	extensin-1-like [Abrus precatorius]	72.421	0	43.04	98.91	KRH10651	hypothetical protein	64.99	0	42.95	98.43	IPR000270	PB1 domain	GO:0005515	PF00564	PB1 domain	9.7e-17	KRH10651	hypothetical protein	85.484	6.12e-120	13.17	21.3	extensin-1-like [source:NCBI_IPG|accession:XP_027338428.1|species:Abrus precatorius]
Sfla_1G0532900	Chr1	80149175	80149390	-	216	1	XP_020209360.1	uncharacterized protein LOC109794317 [Cajanus cajan]	46.939	1.59e-08	67.61	14.64	NA	NA	NA	NA	NA	NA	NA	NA	NA	NA	NA	NA	NA	NA	NA	NA	NA	NA	hypothetical protein
Sfla_1G0533000	Chr1	80175225	80177642	-	1512	9	XP_027931228.1	uncharacterized protein LOC114187234 isoform X2 [Vigna unguiculata]	45.93	1.49e-147	95.03	68.01	KRH57773	hypothetical protein	30.058	2.98e-57	97.22	87.12	IPR003871	Domain of unknown function DUF223		PF02721	Domain of unknown function DUF223	2.8e-12	NA	NA	NA	NA	NA	NA	Domain of unknown function DUF223 [source:InterPro|accession:IPR003871]
Sfla_1G0533100	Chr1	80194510	80199846	-	1250	11	XP_027346182.1	phosphoglycerate mutase-like protein 1 isoform X2 [Abrus precatorius]	77.431	1.61e-160	90.22	99.28	KRH42034	hypothetical protein	73.264	7.31e-153	90.22	99.28	IPR013078	Histidine phosphatase superfamily, clade-1		PF00300	Histidine phosphatase superfamily (branch 1)	2.6e-06	KRH21691	hypothetical protein	82.914	0	75.12	49.41	phosphoglycerate mutase-like protein 1 isoform X2 [source:NCBI_IPG|accession:XP_027346182.1|species:Abrus precatorius]
Sfla_1G0533200	Chr1	80203663	80208137	-	1617	3	XP_004485637.1	protein RMD5 homolog isoform X1 [Cicer arietinum]	83.735	0	81.93	82.54	KRH10658	hypothetical protein	90.938	0	78.96	82.86	IPR024964	CTLH/CRA C-terminal to LisH motif domain		PF10607	CTLH/CRA C-terminal to LisH motif domain	1.5e-30	KRH10658	hypothetical protein	89.062	0	82.93	16.34	protein RMD5 homolog isoform X1 [source:NCBI_IPG|accession:XP_004485637.1|species:Cicer arietinum]
Sfla_1G0533300	Chr1	80228845	80233749	-	2401	4	XP_019418644.1	pentatricopeptide repeat-containing protein At1g80270, mitochondrial-like [Lupinus angustifolius]	77.414	0	85.31	99.84	KRH69049	hypothetical protein	72.594	0	85.31	99.84	IPR002885	Pentatricopeptide repeat		PF13812	Pentatricopeptide repeat domain	0.00032	KRH69049	hypothetical protein	81.751	0	78.22	84.45	pentatricopeptide repeat-containing protein At1g80270, mitochondrial-like [source:NCBI_IPG|accession:XP_019418644.1|species:Lupinus angustifolius]
Sfla_1G0533400	Chr1	80245392	80246188	-	522	2	XP_027345754.1	uncharacterized protein LOC113857764 [Abrus precatorius]	60.694	9.73e-60	99.42	21.55	NA	NA	NA	NA	NA	NA	IPR000467	G-patch domain	GO:0003676	PF01585	G-patch domain	4.8e-08	NA	NA	NA	NA	NA	NA	G-patch domain [source:InterPro|accession:IPR000467]
Sfla_1G0533500	Chr1	80247053	80247337	-	285	1	XP_027368366.1	uncharacterized protein LOC113874337 [Abrus precatorius]	39.175	2.9e-12	97.87	3.58	NA	NA	NA	NA	NA	NA	NA	NA	NA	NA	NA	NA	NA	NA	NA	NA	NA	NA	uncharacterized protein LOC113874337 [source:NCBI_IPG|accession:XP_027368366.1|species:Abrus precatorius]
Sfla_1G0533600	Chr1	80283651	80287549	-	830	4	XP_019445851.1	succinate dehydrogenase subunit 6, mitochondrial-like [Lupinus angustifolius]	79.433	4.26e-80	97.22	97.9	KRG89351	Succinate dehydrogenase subunit 6, mitochondrial [Source:Projected from Arabidopsis thaliana (AT1G08480) UniProtKB/Swiss-Prot;Acc:Q941A6]	77.083	3.46e-77	99.31	99.29	NA	NA	NA	NA	NA	NA	KRG89354	Succinate dehydrogenase subunit 6, mitochondrial [Source:Projected from Arabidopsis thaliana (AT1G08480) UniProtKB/Swiss-Prot;Acc:Q941A6]	83.84	3.18e-137	63.13	37.35	succinate dehydrogenase subunit 6, mitochondrial-like [source:NCBI_IPG|accession:XP_019445851.1|species:Lupinus angustifolius]
Sfla_1G0533700	Chr1	80347694	80350937	-	1283	6	XP_020219132.1	soluble inorganic pyrophosphatase 6, chloroplastic [Cajanus cajan]	84.512	0	99.66	99.66	KRH10663	hypothetical protein	84.354	1.11e-178	99.66	99.65	IPR008162	Inorganic pyrophosphatase	GO:0000287|GO:0004427|GO:0005737|GO:0006796	PF00719	Inorganic pyrophosphatase	5.4e-48	KRH21683	hypothetical protein	87.608	0	71.63	67.1	soluble inorganic pyrophosphatase 6, chloroplastic [source:NCBI_IPG|accession:XP_020219132.1|species:Cajanus cajan]
Sfla_1G0533800	Chr1	80411871	80413508	-	1377	2	XP_029143216.1	uncharacterized protein LOC112805621 [Arachis hypogaea]	56.757	0	99.34	66.8	KRH25553	hypothetical protein	25	3.3e-44	99.78	72.92	IPR010285	DNA helicase Pif1-like	GO:0000723|GO:0003678|GO:0006281	PF05970	PIF1-like helicase	2.1e-49	NA	NA	NA	NA	NA	NA	DNA helicase Pif1-like [source:InterPro|accession:IPR010285]
Sfla_1G0533900	Chr1	80414115	80414435	-	321	1	XP_015943903.2	uncharacterized protein LOC107469027 [Arachis duranensis]	82.857	1.12e-57	98.11	17.05	KRG90077	hypothetical protein	54.369	4.82e-33	95.28	8.25	IPR025476	Helitron helicase-like domain		PF14214	Helitron helicase-like domain at N-terminus	1.8e-37	NA	NA	NA	NA	NA	NA	Helitron helicase-like domain [source:InterPro|accession:IPR025476]
Sfla_1G0534000	Chr1	80416312	80416863	-	552	1	XP_027903758.1	uncharacterized protein LOC114163660 [Vigna unguiculata]	72.892	5.22e-84	87.43	29.52	KRH32753	hypothetical protein	36.207	2.26e-25	87.43	43	NA	NA	NA	NA	NA	NA	NA	NA	NA	NA	NA	NA	uncharacterized protein LOC114163660 [source:NCBI_IPG|accession:XP_027903758.1|species:Vigna unguiculata]
Sfla_1G0534100	Chr1	80472453	80475755	-	2574	9	XP_019418642.1	myb-like protein X [Lupinus angustifolius]	71.39	0	96.43	96.86	KRH21677	hypothetical protein	61.677	0	98.54	99.28	NA	NA	NA	NA	NA	NA	KRH10670	hypothetical protein	78.904	7.9e-128	26.88	34.87	myb-like protein X [source:NCBI_IPG|accession:XP_019418642.1|species:Lupinus angustifolius]
Sfla_1G0534200	Chr1	80488942	80499560	-	2465	11	XP_027352839.1	DUF21 domain-containing protein At2g14520-like isoform X1 [Abrus precatorius]	71.429	0	99.79	99.76	KRH10673	hypothetical protein	66.239	0	96.09	98.31	IPR002550	Domain of unknown function DUF21		PF01595	Domain of unknown function DUF21	6.5e-36	RCW19105	hypothetical protein	87.461	0	39.39	71.97	DUF21 domain-containing protein At2g14520-like isoform X1 [source:NCBI_IPG|accession:XP_027352839.1|species:Abrus precatorius]
Sfla_1G0534300	Chr1	80632624	80635630	-	861	6	XP_019415817.1	serine/threonine-protein kinase Aurora-2 isoform X2 [Lupinus angustifolius]	93.75	2.62e-62	33.22	32.31	KRH62117	hypothetical protein	92.708	5.27e-63	33.22	32.09	IPR000719	Protein kinase domain	GO:0004672|GO:0005524|GO:0006468	PF00069	Protein kinase domain	9.7e-17	KRH62117	hypothetical protein	92.727	7.41e-109	31.82	18.57	Protein kinase domain [source:InterPro|accession:IPR000719]
Sfla_1G0534400	Chr1	80691235	80691798	-	564	1	XP_027337413.1	uncharacterized protein LOC113851132 [Abrus precatorius]	63.441	1.3e-84	97.86	38.38	NA	NA	NA	NA	NA	NA	IPR005162	Retrotransposon gag domain		PF03732	Retrotransposon gag protein	3.5e-12	NA	NA	NA	NA	NA	NA	Retrotransposon gag domain [source:InterPro|accession:IPR005162]
Sfla_1G0534500	Chr1	80813035	80813973	-	594	3	XP_020211230.1	uncharacterized protein LOC109796036 [Cajanus cajan]	26.141	1.82e-13	79.7	74.07	KRH07164	hypothetical protein	32.075	4.49e-10	53.3	35.25	NA	NA	NA	NA	NA	NA	NA	NA	NA	NA	NA	NA	hypothetical protein
Sfla_1G0534600	Chr1	80815246	80816541	-	1296	1	XP_020233376.1	uncharacterized protein LOC109813582 [Cajanus cajan]	47.917	7.06e-106	77.73	89.57	KRH75313	hypothetical protein	37.131	1.28e-50	54.52	24.63	NA	NA	NA	NA	NA	NA	NA	NA	NA	NA	NA	NA	uncharacterized protein LOC109813582 [source:NCBI_IPG|accession:XP_020233376.1|species:Cajanus cajan]
Sfla_1G0534700	Chr1	80900335	80901723	-	865	6	XP_012574594.1	uncharacterized protein LOC105852684 [Cicer arietinum]	53.061	5.01e-48	76.04	94.81	NA	NA	NA	NA	NA	NA	NA	NA	NA	NA	NA	NA	NA	NA	NA	NA	NA	NA	uncharacterized protein LOC105852684 [source:NCBI_IPG|accession:XP_012574594.1|species:Cicer arietinum]
Sfla_1G0534800	Chr1	80901801	80907366	-	1104	5	XP_024640734.1	protein FAR1-RELATED SEQUENCE 5-like [Medicago truncatula]	85.366	9.2e-95	44.41	29.06	KRH29612	hypothetical protein	62.805	2.97e-65	44.41	24.15	NA	NA	NA	NA	NA	NA	NA	NA	NA	NA	NA	NA	hypothetical protein
Sfla_1G0534900	Chr1	80931273	80933872	-	1902	3	XP_020979299.1	zinc finger BED domain-containing protein RICESLEEPER 2-like [Arachis ipaensis]	54.649	0	78.36	63.53	KRH12989	hypothetical protein	29.254	4.07e-84	72.2	77.5	IPR025525	hAT-like transposase, RNase-H fold	GO:0003677	PF14372	Domain of unknown function (DUF4413)	3.5e-27	NA	NA	NA	NA	NA	NA	hAT-like transposase, RNase-H fold [source:InterPro|accession:IPR025525]
Sfla_1G0535000	Chr1	80974008	80975545	-	895	5	XP_028246870.1	uncharacterized protein LOC114424207 isoform X3 [Glycine soja]	36.087	2.34e-36	78.28	35.58	KRH05280	hypothetical protein	30.201	1.09e-11	49.66	23.76	NA	NA	NA	NA	NA	NA	NA	NA	NA	NA	NA	NA	hypothetical protein
Sfla_1G0535100	Chr1	80998292	81009046	-	2202	6	XP_024630247.1	uncharacterized protein LOC112418182, partial [Medicago truncatula]	44.557	2.87e-106	53.62	82.83	KRH62268	hypothetical protein	47.009	8.77e-30	15.83	3.12	IPR005162	Retrotransposon gag domain		PF03732	Retrotransposon gag protein	1e-17	NA	NA	NA	NA	NA	NA	Retrotransposon gag domain [source:InterPro|accession:IPR005162]
Sfla_1G0535200	Chr1	81303319	81304631	-	389	2	NA	NA	NA	NA	NA	NA	NA	NA	NA	NA	NA	NA	NA	NA	NA	NA	NA	NA	NA	NA	NA	NA	NA	NA	hypothetical protein
Sfla_1G0535300	Chr1	81341356	81342707	-	1216	2	XP_027338110.1	cysteine-rich repeat secretory protein 38-like [Abrus precatorius]	78.607	5.82e-116	95.24	58.48	KRH21653	hypothetical protein	77.723	2.62e-114	95.24	71.79	IPR002902	Gnk2-homologous domain		PF01657	Salt stress response/antifungal	2e-12	KRH21653	hypothetical protein	83.483	0	81.09	81.2	cysteine-rich repeat secretory protein 38-like [source:NCBI_IPG|accession:XP_027338110.1|species:Abrus precatorius]
Sfla_1G0535400	Chr1	81346684	81349712	-	1158	4	XP_016181744.1	thioredoxin-like protein CXXS1 isoform X2 [Arachis ipaensis]	81.301	3.82e-70	98.39	98.39	KRH10686	hypothetical protein	76.423	1.35e-67	98.39	98.39	IPR013766	Thioredoxin domain	GO:0045454	PF00085	Thioredoxin	1.8e-20	KRH10686	hypothetical protein	84.096	4.58e-122	39.46	44.96	thioredoxin-like protein CXXS1 isoform X2 [source:NCBI_IPG|accession:XP_016181744.1|species:Arachis ipaensis]
Sfla_1G0535500	Chr1	81374345	81380859	-	2858	17	XP_027338935.1	kinesin-like protein KIN-14C [Abrus precatorius]	88.529	0	99.87	99.88	KRH10687	hypothetical protein	84.558	0	99.87	99.88	IPR001752	Kinesin motor domain	GO:0003777|GO:0005524|GO:0007018|GO:0008017	PF00225	Kinesin motor domain	5.2e-106	KRH10687	hypothetical protein	85.402	0	90.24	89.99	kinesin-like protein KIN-14C [source:NCBI_IPG|accession:XP_027338935.1|species:Abrus precatorius]
Sfla_1G0535600	Chr1	81414149	81414499	-	351	1	XP_024626029.1	uncharacterized protein LOC112416444 [Medicago truncatula]	73.684	4.5e-54	97.41	10.07	KRH33081	hypothetical protein	52.632	1.55e-37	97.41	27.81	IPR025476	Helitron helicase-like domain		PF14214	Helitron helicase-like domain at N-terminus	8.9e-34	NA	NA	NA	NA	NA	NA	Helitron helicase-like domain [source:InterPro|accession:IPR025476]
Sfla_1G0535700	Chr1	81505964	81508480	-	1900	3	XP_019425894.1	uncharacterized protein LOC109334526 [Lupinus angustifolius]	77.401	3.18e-96	99.44	99.43	KRH10691	hypothetical protein	73.295	8.03e-84	98.87	98.86	IPR009606	Protein of unknown function DUF1218		PF06749	Protein of unknown function (DUF1218)	1.1e-20	KRH10691	hypothetical protein	82.482	9.66e-131	28.53	67.5	Protein of unknown function DUF1218 [source:InterPro|accession:IPR009606]
Sfla_1G0535800	Chr1	81541177	81541539	-	363	1	XP_024640001.1	uncharacterized protein LOC112421959 isoform X2 [Medicago truncatula]	51.587	1.46e-23	95.83	11.06	NA	NA	NA	NA	NA	NA	NA	NA	NA	NA	NA	NA	NA	NA	NA	NA	NA	NA	uncharacterized protein LOC112421959 isoform X2 [source:NCBI_IPG|accession:XP_024640001.1|species:Medicago truncatula]
Sfla_1G0535900	Chr1	81589351	81591651	-	1080	3	XP_027188656.1	LOW QUALITY PROTEIN: uncharacterized protein LOC101492158 [Cicer arietinum]	58.382	1.03e-58	46.67	7.3	NA	NA	NA	NA	NA	NA	NA	NA	NA	NA	NA	NA	NA	NA	NA	NA	NA	NA	hypothetical protein
Sfla_1G0536000	Chr1	81662855	81665579	-	900	3	XP_006597378.1	uncharacterized protein LOC102668671 [Glycine max]	81.379	1.77e-79	86.23	88.34	KRH10698	hypothetical protein	81.379	2.42e-80	86.23	88.34	IPR007493	Protein of unknown function DUF538		PF04398	Protein of unknown function, DUF538	2.5e-27	KRH21633	hypothetical protein	89.011	1.63e-125	40.33	8.92	Protein of unknown function DUF538 [source:InterPro|accession:IPR007493]
Sfla_1G0536100	Chr1	81676177	81677467	-	761	4	XP_019429102.1	protein JASON-like isoform X1 [Lupinus angustifolius]	72	3.82e-43	47.5	22.6	KRH32232	hypothetical protein	69	6.07e-35	47.5	23.65	NA	NA	NA	NA	NA	NA	KRH32233	hypothetical protein	85.938	1.18e-51	25.1	7.65	hypothetical protein
Sfla_1G0536200	Chr1	81679256	81681367	-	1176	5	XP_028792289.1	DAG protein, chloroplastic-like isoform X2 [Prosopis alba]	83.491	2.83e-126	93.36	99.52	KRH10700	hypothetical protein	82.301	7.84e-121	99.56	99.55	NA	NA	NA	NA	NA	NA	KRH10701	hypothetical protein	87.43	2.59e-174	45.24	28.33	DAG protein, chloroplastic-like isoform X2 [source:NCBI_IPG|accession:XP_028792289.1|species:Prosopis alba]
Sfla_1G0536300	Chr1	81742575	81752994	-	303	2	XP_017414378.1	LOW QUALITY PROTEIN: uncharacterized protein LOC108325810 [Vigna angularis]	46.575	1.36e-08	70	3.86	NA	NA	NA	NA	NA	NA	NA	NA	NA	NA	NA	NA	NA	NA	NA	NA	NA	NA	hypothetical protein
Sfla_1G0536400	Chr1	81761240	81764367	-	1160	5	XP_027345684.1	NAD(P)H dehydrogenase (quinone) FQR1-like isoform X2 [Abrus precatorius]	93.333	4.3e-132	68.79	95.1	KRH49921	hypothetical protein	91.753	7.54e-131	68.44	93.24	IPR005025	NADPH-dependent FMN reductase-like	GO:0016491	PF03358	NADPH-dependent FMN reductase	5.2e-09	KRH21623	hypothetical protein	85.266	0	62.07	58.2	NAD(P)H dehydrogenase (quinone) FQR1-like isoform X2 [source:NCBI_IPG|accession:XP_027345684.1|species:Abrus precatorius]
Sfla_1G0536500	Chr1	81818510	81822360	-	2166	6	XP_028793472.1	G-type lectin S-receptor-like serine/threonine-protein kinase At1g11410 isoform X2 [Prosopis alba]	55.44	0	98.34	94.44	KRH25960	hypothetical protein	38.208	4.45e-168	96.67	97.12	IPR003609	PAN/Apple domain		PF08276	PAN-like domain	5.7e-20	KRH41963	hypothetical protein	79.372	1.26e-35	10.16	11.32	G-type lectin S-receptor-like serine/threonine-protein kinase At1g11410 isoform X2 [source:NCBI_IPG|accession:XP_028793472.1|species:Prosopis alba]
Sfla_1G0536600	Chr1	81828331	81841217	-	4599	13	XP_019426373.1	receptor-like serine/threonine-protein kinase SD1-8 [Lupinus angustifolius]	82.67	0	52.86	86.41	KRH10713	hypothetical protein	74.876	0	54.08	94.79	IPR021820	S-locus receptor kinase, C-terminal	GO:0004674	PF11883	Domain of unknown function (DUF3403)	1.1e-08	KRH21620	hypothetical protein	87.169	0	35.96	55.1	receptor-like serine/threonine-protein kinase SD1-8 [source:NCBI_IPG|accession:XP_019426373.1|species:Lupinus angustifolius]
Sfla_1G0536700	Chr1	81852272	81857101	-	2675	7	XP_019426373.1	receptor-like serine/threonine-protein kinase SD1-8 [Lupinus angustifolius]	79.551	0	94.57	88.64	KRH10713	hypothetical protein	74.396	0	97.17	97.63	IPR022126	S-locus, receptor kinase	GO:0004674	PF12398	Receptor serine/threonine kinase	3.6e-09	KRH10713	hypothetical protein	79.733	0	94.21	82.16	receptor-like serine/threonine-protein kinase SD1-8 [source:NCBI_IPG|accession:XP_019426373.1|species:Lupinus angustifolius]
Sfla_1G0536800	Chr1	81914217	81918007	-	2684	6	XP_019426414.1	G-type lectin S-receptor-like serine/threonine-protein kinase B120 [Lupinus angustifolius]	76.064	0	99.88	99.88	KRH21608	hypothetical protein	73.162	0	98.89	99.41	IPR000858	S-locus glycoprotein domain	GO:0048544	PF00954	S-locus glycoprotein domain	1.5e-24	KRH21608	hypothetical protein	88.357	0	46.35	40.65	G-type lectin S-receptor-like serine/threonine-protein kinase B120 [source:NCBI_IPG|accession:XP_019426414.1|species:Lupinus angustifolius]
Sfla_1G0536900	Chr1	81996121	82000282	-	2363	7	XP_025980938.1	G-type lectin S-receptor-like serine/threonine-protein kinase At1g11300 [Glycine max]	58.649	0	99.87	95.37	KRH21605	hypothetical protein	58.649	0	99.87	95.37	IPR001480	Bulb-type lectin domain		PF01453	D-mannose binding lectin	2e-26	KRH21605	hypothetical protein	86.385	0	44.99	37.9	G-type lectin S-receptor-like serine/threonine-protein kinase At1g11300 [source:NCBI_IPG|accession:XP_025980938.1|species:Glycine max]
Sfla_1G0537000	Chr1	82162031	82166108	-	2694	7	XP_019426416.1	G-type lectin S-receptor-like serine/threonine-protein kinase At1g11330 isoform X2 [Lupinus angustifolius]	82.332	0	99.88	99.88	KRH21605	hypothetical protein	77.899	0	98.91	95.13	IPR001480	Bulb-type lectin domain		PF01453	D-mannose binding lectin	3.9e-29	KRH21605	hypothetical protein	84.002	0	94.14	90.74	G-type lectin S-receptor-like serine/threonine-protein kinase At1g11330 isoform X2 [source:NCBI_IPG|accession:XP_019426416.1|species:Lupinus angustifolius]
Sfla_1G0537100	Chr1	82173926	82175757	-	814	6	XP_019451228.1	VAN3-binding protein-like [Lupinus angustifolius]	57.87	1.24e-69	93.9	46.04	KRH67262	hypothetical protein	78.512	5.91e-70	73.17	48.78	IPR008546	Domain of unknown function DUF828		PF05703	Auxin canalisation	1.3e-08	KRH32056	hypothetical protein	86.501	5.4e-110	44.47	20.84	VAN3-binding protein-like [source:NCBI_IPG|accession:XP_019451228.1|species:Lupinus angustifolius]
Sfla_1G0537200	Chr1	82176141	82176960	-	559	3	XP_028185366.1	pectin acetylesterase 2-like isoform X3 [Glycine soja]	60.714	6.58e-42	64.53	31.88	KRH69134	hypothetical protein	59.504	5.66e-42	69.77	27.45	IPR004963	Pectinacetylesterase/NOTUM	GO:0016787	PF03283	Pectinacetylesterase	9e-33	KRH33670	hypothetical protein	90.278	4.98e-74	38.1	15.99	Pectinacetylesterase/NOTUM [source:InterPro|accession:IPR004963]
Sfla_1G0537300	Chr1	82190568	82195431	-	2924	7	XP_019440302.1	G-type lectin S-receptor-like serine/threonine-protein kinase At1g11300 isoform X2 [Lupinus angustifolius]	72.343	0	99.28	98.09	KRH21602	hypothetical protein	61.888	0	99.52	99.88	IPR000858	S-locus glycoprotein domain	GO:0048544	PF00954	S-locus glycoprotein domain	5.8e-24	KRH21604	hypothetical protein	78.645	0	41.72	43.04	G-type lectin S-receptor-like serine/threonine-protein kinase At1g11300 isoform X2 [source:NCBI_IPG|accession:XP_019440302.1|species:Lupinus angustifolius]
Sfla_1G0537400	Chr1	82212602	82214213	-	882	4	XP_019425972.1	G-type lectin S-receptor-like serine/threonine-protein kinase At1g11300 [Lupinus angustifolius]	64.26	8.97e-113	99.6	33.21	KRH46709	hypothetical protein	54.513	2.48e-90	99.6	32.74	IPR001245	Serine-threonine/tyrosine-protein kinase, catalytic domain	GO:0004672|GO:0006468	PF07714	Protein tyrosine kinase	2.2e-21	NA	NA	NA	NA	NA	NA	G-type lectin S-receptor-like serine/threonine-protein kinase At1g11300 [source:NCBI_IPG|accession:XP_019425972.1|species:Lupinus angustifolius]
Sfla_1G0537500	Chr1	82219300	82220404	-	759	4	XP_027357639.1	dentin sialophosphoprotein-like isoform X2 [Abrus precatorius]	71.622	1.02e-80	81.12	23.12	KRH49036	hypothetical protein	68.182	7.36e-75	81.12	20.8	NA	NA	NA	NA	NA	NA	KRH49036	hypothetical protein	84.069	5.06e-105	52.04	11	dentin sialophosphoprotein-like isoform X2 [source:NCBI_IPG|accession:XP_027357639.1|species:Abrus precatorius]
Sfla_1G0537600	Chr1	82285251	82294321	-	2919	7	XP_019440301.1	G-type lectin S-receptor-like serine/threonine-protein kinase At1g11300 isoform X1 [Lupinus angustifolius]	69.662	0	98.61	98.09	KRH21602	hypothetical protein	59.698	0	98.26	99.02	IPR000858	S-locus glycoprotein domain	GO:0048544	PF00954	S-locus glycoprotein domain	4e-21	KRH21604	hypothetical protein	78.359	0	41.11	42.25	G-type lectin S-receptor-like serine/threonine-protein kinase At1g11300 isoform X1 [source:NCBI_IPG|accession:XP_019440301.1|species:Lupinus angustifolius]
Sfla_1G0537700	Chr1	82433904	82434402	-	420	2	XP_019440302.1	G-type lectin S-receptor-like serine/threonine-protein kinase At1g11300 isoform X2 [Lupinus angustifolius]	75.912	5.01e-66	97.84	16.23	KRH46711	hypothetical protein	71.97	1.55e-58	94.24	15.48	IPR001245	Serine-threonine/tyrosine-protein kinase, catalytic domain	GO:0004672|GO:0006468	PF07714	Protein tyrosine kinase	2.6e-17	KRH46711	hypothetical protein	85.401	7.91e-76	65	9.17	G-type lectin S-receptor-like serine/threonine-protein kinase At1g11300 isoform X2 [source:NCBI_IPG|accession:XP_019440302.1|species:Lupinus angustifolius]
Sfla_1G0537800	Chr1	82465770	82470310	-	3211	6	XP_019440302.1	G-type lectin S-receptor-like serine/threonine-protein kinase At1g11300 isoform X2 [Lupinus angustifolius]	68.764	0	99.32	98.09	KRH21602	hypothetical protein	59.751	0	99.54	99.88	IPR001480	Bulb-type lectin domain		PF01453	D-mannose binding lectin	1.5e-29	KRH21604	hypothetical protein	78.839	0	38.18	43.04	G-type lectin S-receptor-like serine/threonine-protein kinase At1g11300 isoform X2 [source:NCBI_IPG|accession:XP_019440302.1|species:Lupinus angustifolius]
Sfla_1G0537900	Chr1	82478273	82479002	-	468	3	XP_019436741.1	protein TIFY 6B [Lupinus angustifolius]	74.545	1.54e-40	89.26	31.96	KRH39046	hypothetical protein	66.038	7.25e-41	85.95	29.55	IPR018467	CO/COL/TOC1, conserved site		PF09425	Divergent CCT motif	4e-09	KRH39046	hypothetical protein	82.132	3.21e-70	67.09	18.97	protein TIFY 6B [source:NCBI_IPG|accession:XP_019436741.1|species:Lupinus angustifolius]
Sfla_1G0538000	Chr1	82491911	82496472	-	534	4	XP_019425972.1	G-type lectin S-receptor-like serine/threonine-protein kinase At1g11300 [Lupinus angustifolius]	62.069	6.01e-41	64.61	13.6	KRH46708	hypothetical protein	49.057	6.69e-27	57.87	60	IPR001245	Serine-threonine/tyrosine-protein kinase, catalytic domain	GO:0004672|GO:0006468	PF07714	Protein tyrosine kinase	1.1e-06	KRG94497	hypothetical protein	93.333	1.78e-43	22.28	6.21	Serine-threonine/tyrosine-protein kinase, catalytic domain [source:InterPro|accession:IPR001245]
Sfla_1G0538100	Chr1	82529409	82539032	-	2919	7	XP_019440301.1	G-type lectin S-receptor-like serine/threonine-protein kinase At1g11300 isoform X1 [Lupinus angustifolius]	69.662	0	98.61	98.09	KRH21604	hypothetical protein	59.698	0	98.26	98.91	IPR001480	Bulb-type lectin domain		PF01453	D-mannose binding lectin	2.6e-28	KRH21604	hypothetical protein	78.117	0	41.11	42.25	G-type lectin S-receptor-like serine/threonine-protein kinase At1g11300 isoform X1 [source:NCBI_IPG|accession:XP_019440301.1|species:Lupinus angustifolius]
Sfla_1G0538200	Chr1	82712317	82712992	-	509	3	NA	NA	NA	NA	NA	NA	NA	NA	NA	NA	NA	NA	NA	NA	NA	NA	NA	NA	NA	NA	NA	NA	NA	NA	hypothetical protein
Sfla_1G0538300	Chr1	82728164	82734004	-	1278	5	XP_019440302.1	G-type lectin S-receptor-like serine/threonine-protein kinase At1g11300 isoform X2 [Lupinus angustifolius]	57.399	9.95e-167	92	52.86	KRH21605	hypothetical protein	49.032	3.8e-136	95.29	53.42	IPR000858	S-locus glycoprotein domain	GO:0048544	PF00954	S-locus glycoprotein domain	1.1e-17	KRH46710	hypothetical protein	81.542	1.85e-111	38.42	18.11	G-type lectin S-receptor-like serine/threonine-protein kinase At1g11300 isoform X2 [source:NCBI_IPG|accession:XP_019440302.1|species:Lupinus angustifolius]
Sfla_1G0538400	Chr1	82737688	82742725	-	777	5	XP_004497234.1	E2F-associated phosphoprotein isoform X1 [Cicer arietinum]	78.571	8.14e-16	25.15	25.95	KRH36138	hypothetical protein	56.716	3.65e-14	37.42	40.62	IPR019370	E2F-associated phosphoprotein		PF10238	E2F-associated phosphoprotein	2.6e-10	KRH36136	hypothetical protein	83.333	2.09e-24	16.34	12.92	E2F-associated phosphoprotein [source:InterPro|accession:IPR019370]
Sfla_1G0538500	Chr1	82834653	82839186	-	3205	6	XP_019440302.1	G-type lectin S-receptor-like serine/threonine-protein kinase At1g11300 isoform X2 [Lupinus angustifolius]	68.421	0	99.32	98.09	KRH21602	hypothetical protein	60.092	0	98.4	98.66	IPR001245	Serine-threonine/tyrosine-protein kinase, catalytic domain	GO:0004672|GO:0006468	PF07714	Protein tyrosine kinase	9.5e-50	KRH21604	hypothetical protein	78.344	0	38.16	43.04	G-type lectin S-receptor-like serine/threonine-protein kinase At1g11300 isoform X2 [source:NCBI_IPG|accession:XP_019440302.1|species:Lupinus angustifolius]
Sfla_1G0538600	Chr1	82890566	82893063	-	1215	7	XP_024638794.1	uncharacterized protein LOC112421391 isoform X2 [Medicago truncatula]	35.22	4.52e-18	97.99	28.37	NA	NA	NA	NA	NA	NA	NA	NA	NA	NA	NA	NA	NA	NA	NA	NA	NA	NA	uncharacterized protein LOC112421391 isoform X2 [source:NCBI_IPG|accession:XP_024638794.1|species:Medicago truncatula]
Sfla_1G0538700	Chr1	82929401	82933746	-	2511	9	XP_020967606.1	uncharacterized protein LOC107615768 [Arachis ipaensis]	34.729	0	97.13	84.6	KRH38155	hypothetical protein	34.256	1.72e-135	89.95	73.76	IPR025476	Helitron helicase-like domain		PF14214	Helitron helicase-like domain at N-terminus	4.9e-55	NA	NA	NA	NA	NA	NA	Helitron helicase-like domain [source:InterPro|accession:IPR025476]
Sfla_1G0538800	Chr1	82947304	82948815	-	681	7	XP_029153662.1	replication protein A 70 kDa DNA-binding subunit C isoform X3 [Arachis hypogaea]	39.45	2.68e-49	96.02	88.75	KRH65871	hypothetical protein	28.365	1.44e-23	91.59	80.08	IPR013955	Replication factor A, C-terminal		PF08646	Replication factor-A C terminal domain	2.4e-09	NA	NA	NA	NA	NA	NA	replication protein A 70 kDa DNA-binding subunit C isoform X3 [source:NCBI_IPG|accession:XP_029153662.1|species:Arachis hypogaea]
Sfla_1G0538900	Chr1	82973827	82976762	-	1461	8	XP_019440302.1	G-type lectin S-receptor-like serine/threonine-protein kinase At1g11300 isoform X2 [Lupinus angustifolius]	59.862	1.2e-160	89.02	51.43	KRH66046	hypothetical protein	50.572	1.24e-128	88.78	51.1	IPR001245	Serine-threonine/tyrosine-protein kinase, catalytic domain	GO:0004672|GO:0006468	PF07714	Protein tyrosine kinase	1.3e-08	KRH46711	hypothetical protein	77.413	1.32e-83	36.89	18.21	G-type lectin S-receptor-like serine/threonine-protein kinase At1g11300 isoform X2 [source:NCBI_IPG|accession:XP_019440302.1|species:Lupinus angustifolius]
Sfla_1G0539000	Chr1	82976949	82977215	-	267	1	XP_019440302.1	G-type lectin S-receptor-like serine/threonine-protein kinase At1g11300 isoform X2 [Lupinus angustifolius]	61.333	4.33e-22	84.09	7.52	KRH46709	hypothetical protein	53.165	3.36e-17	88.64	7.95	NA	NA	NA	NA	NA	NA	NA	NA	NA	NA	NA	NA	G-type lectin S-receptor-like serine/threonine-protein kinase At1g11300 isoform X2 [source:NCBI_IPG|accession:XP_019440302.1|species:Lupinus angustifolius]
Sfla_1G0539100	Chr1	82991814	82996497	-	2250	11	XP_027360354.1	ubiquitin thioesterase otubain-like isoform X1 [Abrus precatorius]	90.365	0	99.67	99.67	KRH10722	hypothetical protein	87.708	0	99.67	99.67	IPR019400	Peptidase C65, otubain		PF10275	Peptidase C65 Otubain	8.8e-88	KRH10722	hypothetical protein	90.141	0	43.82	52.05	ubiquitin thioesterase otubain-like isoform X1 [source:NCBI_IPG|accession:XP_027360354.1|species:Abrus precatorius]
Sfla_1G0539200	Chr1	83185765	83187895	-	1568	6	XP_003547127.1	putative cyclin-D6-1 isoform X1 [Glycine max]	71.379	6.81e-143	99.65	99.63	KRH10729	hypothetical protein	71.379	9.34e-144	99.65	99.63	IPR004367	Cyclin, C-terminal domain	GO:0005634	PF02984	Cyclin, C-terminal domain	4.5e-12	KRH21593	hypothetical protein	85.347	6.02e-147	32.14	32.73	putative cyclin-D6-1 isoform X1 [source:NCBI_IPG|accession:XP_003547127.1|species:Glycine max]
Sfla_1G0539300	Chr1	83318746	83324230	-	2627	5	XP_019425581.1	probable serine/threonine-protein kinase abkC [Lupinus angustifolius]	90.461	0	99.84	99.84	KRH10737	hypothetical protein	87.619	0	99.84	98.42	IPR004147	UbiB domain		PF03109	ABC1 family	1.8e-31	KRH10737	hypothetical protein	88.16	0	73.85	61.51	probable serine/threonine-protein kinase abkC [source:NCBI_IPG|accession:XP_019425581.1|species:Lupinus angustifolius]
Sfla_1G0539400	Chr1	83357696	83359643	-	715	4	XP_019425586.1	protein MOTHER of FT and TFL1-like [Lupinus angustifolius]	80.571	2.84e-99	98.3	98.31	KRH60500	Protein MOTHER of FT and TFL1 [Source:Projected from Arabidopsis thaliana (AT1G18100) UniProtKB/Swiss-Prot;Acc:Q9XFK7]	57.143	2.33e-67	98.86	90	IPR008914	Phosphatidylethanolamine-binding protein		PF01161	Phosphatidylethanolamine-binding protein	2.5e-21	NA	NA	NA	NA	NA	NA	protein MOTHER of FT and TFL1-like [source:NCBI_IPG|accession:XP_019425586.1|species:Lupinus angustifolius]
Sfla_1G0539500	Chr1	83418025	83429782	-	1440	6	XP_027357639.1	dentin sialophosphoprotein-like isoform X2 [Abrus precatorius]	77.835	1.17e-69	43.76	19.98	KRH49036	hypothetical protein	73.196	3.87e-64	43.76	17.95	NA	NA	NA	NA	NA	NA	KRH49036	hypothetical protein	82.975	7.09e-151	41.94	16	hypothetical protein
Sfla_1G0539600	Chr1	83532933	83534382	-	1222	3	XP_027336710.1	transcription factor MYB102-like [Abrus precatorius]	75.462	1.05e-180	99.72	99.73	KRH10743	hypothetical protein	71.958	1.08e-171	99.43	99.73	IPR001005	SANT/Myb domain		PF00249	Myb-like DNA-binding domain	4.3e-17	KRH10743	hypothetical protein	86.519	1.24e-177	46.89	38.49	transcription factor MYB102-like [source:NCBI_IPG|accession:XP_027336710.1|species:Abrus precatorius]
Sfla_1G0539700	Chr1	83557415	83560545	-	1092	6	XP_020969040.1	putative PAP-specific phosphatase, mitochondrial isoform X4 [Arachis ipaensis]	83.051	3.3e-147	97.51	60.1	KRH10744	hypothetical protein	82.278	3.41e-144	97.93	58.56	IPR000760	Inositol monophosphatase-like	GO:0046854	PF00459	Inositol monophosphatase family	3.3e-25	KRH10744	hypothetical protein	87.291	0	65.38	58.91	putative PAP-specific phosphatase, mitochondrial isoform X4 [source:NCBI_IPG|accession:XP_020969040.1|species:Arachis ipaensis]
Sfla_1G0539800	Chr1	83560631	83562008	-	667	4	XP_028202326.1	putative PAP-specific phosphatase, mitochondrial [Glycine soja]	81.176	2.32e-90	93.33	40.69	KRH10745	hypothetical protein	81.176	5.24e-92	93.33	45.43	NA	NA	NA	NA	NA	NA	NA	NA	NA	NA	NA	NA	putative PAP-specific phosphatase, mitochondrial [source:NCBI_IPG|accession:XP_028202326.1|species:Glycine soja]
Sfla_1G0539900	Chr1	83627506	83628732	-	1008	2	XP_007134238.1	hypothetical protein [Phaseolus vulgaris]	50	4.63e-108	89.85	73.2	KRH49937	hypothetical protein	83.832	2.18e-95	49.55	32.05	IPR005828	Major facilitator, sugar transporter-like	GO:0016021|GO:0022857|GO:0055085	PF00083	Sugar (and other) transporter	5.2e-45	NA	NA	NA	NA	NA	NA	hypothetical protein [source:NCBI_IPG|accession:XP_007134238.1|species:Phaseolus vulgaris]
Sfla_1G0540000	Chr1	83649051	83654539	-	1890	2	XP_027345695.1	armadillo repeat-containing protein 4-like [Abrus precatorius]	77.719	0	90.46	98.78	KRH49939	hypothetical protein	76.84	0	88.39	98.06	NA	NA	NA	NA	NA	NA	KRH21580	hypothetical protein	80.996	0	86.83	82.85	armadillo repeat-containing protein 4-like [source:NCBI_IPG|accession:XP_027345695.1|species:Abrus precatorius]
Sfla_1G0540100	Chr1	83719539	83720798	-	1260	1	XP_019435954.1	uncharacterized protein LOC109342423 [Lupinus angustifolius]	54.312	1.77e-148	99.52	22.3	KRH13730	hypothetical protein	26.316	3.66e-12	26.97	71.74	NA	NA	NA	NA	NA	NA	NA	NA	NA	NA	NA	NA	uncharacterized protein LOC109342423 [source:NCBI_IPG|accession:XP_019435954.1|species:Lupinus angustifolius]
Sfla_1G0540200	Chr1	83752533	83755188	-	1446	8	XP_015943513.1	external alternative NAD(P)H-ubiquinone oxidoreductase B2, mitochondrial [Arachis duranensis]	76.497	0	84.62	74.7	KRH10751	hypothetical protein	76.169	0	84.2	74.48	IPR023753	FAD/NAD(P)-binding domain	GO:0016491|GO:0055114	PF07992	Pyridine nucleotide-disulphide oxidoreductase	7.6e-37	KRH41933	hypothetical protein	88.434	0	48.89	18.01	external alternative NAD(P)H-ubiquinone oxidoreductase B2, mitochondrial [source:NCBI_IPG|accession:XP_015943513.1|species:Arachis duranensis]
Sfla_1G0540300	Chr1	83799826	83804466	-	909	3	XP_020231485.1	external alternative NAD(P)H-ubiquinone oxidoreductase B2, mitochondrial [Cajanus cajan]	90.164	1.74e-28	19.87	10.38	KRH21576	hypothetical protein	81.356	2.84e-23	19.21	9.9	NA	NA	NA	NA	NA	NA	KRH10751	hypothetical protein	86.093	8.65e-39	16.5	6.83	hypothetical protein
Sfla_1G0540400	Chr1	83844913	83848555	-	2381	9	XP_017435008.1	heterogeneous nuclear ribonucleoprotein U-like protein 1 isoform X2 [Vigna angularis]	64.525	0	99.56	98.06	KRH10754	hypothetical protein	66.901	0	99.56	99.57				PF13671	AAA domain	3.4e-25	KRH10754	hypothetical protein	83.584	0	74.97	83.66	heterogeneous nuclear ribonucleoprotein U-like protein 1 isoform X2 [source:NCBI_IPG|accession:XP_017435008.1|species:Vigna angularis]
Sfla_1G0540500	Chr1	83867903	83871075	-	1338	3	XP_019425214.1	putative FBD-associated F-box protein At1g61330 [Lupinus angustifolius]	46.735	2.97e-154	99.33	98.56	KRH21570	hypothetical protein	41.425	6.97e-122	90.56	93.91	IPR001810	F-box domain	GO:0005515	PF00646	F-box domain	6.5e-06	NA	NA	NA	NA	NA	NA	putative FBD-associated F-box protein At1g61330 [source:NCBI_IPG|accession:XP_019425214.1|species:Lupinus angustifolius]
Sfla_1G0540600	Chr1	83969022	83969584	-	486	2	XP_019460025.1	uncharacterized protein LOC109359785 [Lupinus angustifolius]	53.691	2.2e-42	89.44	17.32	NA	NA	NA	NA	NA	NA	NA	NA	NA	NA	NA	NA	NA	NA	NA	NA	NA	NA	uncharacterized protein LOC109359785 [source:NCBI_IPG|accession:XP_019460025.1|species:Lupinus angustifolius]
Sfla_1G0540700	Chr1	83993342	84000483	-	2969	8	XP_019419457.1	calmodulin-binding protein 60 B-like [Lupinus angustifolius]	88.152	0	99.68	99.68	KRH10758	hypothetical protein	84.326	0	99.68	99.69	IPR012416	CALMODULIN-BINDING PROTEIN60	GO:0005516|GO:0006950	PF07887	Calmodulin binding protein-like	2.2e-130	KRH10758	hypothetical protein	83.905	0	83.97	86.14	calmodulin-binding protein 60 B-like [source:NCBI_IPG|accession:XP_019419457.1|species:Lupinus angustifolius]
Sfla_1G0540800	Chr1	84079247	84079588	-	342	1	XP_003608217.1	vacuolar protein sorting-associated protein 28 homolog 1 [Medicago truncatula]	57.931	2.26e-38	94.69	65.71	KRH49958	hypothetical protein	54.483	3.13e-37	95.58	65.57	IPR007143	Vacuolar protein sorting-associated, VPS28		PF03997	VPS28 protein	1.1e-09	NA	NA	NA	NA	NA	NA	vacuolar protein sorting-associated protein 28 homolog 1 [source:NCBI_IPG|accession:XP_003608217.1|species:Medicago truncatula]
Sfla_1G0540900	Chr1	84104583	84106038	-	1298	2	XP_019440294.1	uncharacterized protein LOC109345634 [Lupinus angustifolius]	56.207	5.66e-91	99.63	99.63	KRH21564	hypothetical protein	51.292	8.49e-78	98.13	99.22	IPR025520	Domain of unknown function DUF4408		PF14364	Domain of unknown function (DUF4408)	1.4e-08	NA	NA	NA	NA	NA	NA	Domain of unknown function DUF4408 [source:InterPro|accession:IPR025520]
Sfla_1G0541000	Chr1	84121093	84123594	-	1142	4	XP_027356815.1	transmembrane protein 184A-like [Abrus precatorius]	89.078	0	95.74	98.98	KRH21563	hypothetical protein	88.396	0	95.74	98.65	IPR005178	Organic solute transporter subunit alpha/Transmembrane protein 184		PF03619	Organic solute transporter Ostalpha	1.8e-75	KRH10764	hypothetical protein	86.613	0	87.04	68.69	transmembrane protein 184A-like [source:NCBI_IPG|accession:XP_027356815.1|species:Abrus precatorius]
Sfla_1G0541100	Chr1	84131863	84140301	-	2052	2	XP_027337054.1	uncharacterized protein LOC113850691 [Abrus precatorius]	68.431	0	74.52	48.33	KRH13730	hypothetical protein	30.714	6.34e-16	20.35	89.13	IPR000467	G-patch domain	GO:0003676	PF01585	G-patch domain	2.1e-07	NA	NA	NA	NA	NA	NA	G-patch domain [source:InterPro|accession:IPR000467]
Sfla_1G0541200	Chr1	84161694	84173840	-	2038	11	XP_004485715.1	quinone oxidoreductase PIG3-like [Cicer arietinum]	91.077	0	99.69	99.69	KRH10765	hypothetical protein	88.923	0	99.69	99.69	IPR013149	Alcohol dehydrogenase, C-terminal	GO:0055114	PF00107	Zinc-binding dehydrogenase	8.6e-33	KRH10765	hypothetical protein	86.12	0	48.33	56.05	quinone oxidoreductase PIG3-like [source:NCBI_IPG|accession:XP_004485715.1|species:Cicer arietinum]
Sfla_1G0541300	Chr1	84175392	84179239	-	1439	7	XP_004485715.1	quinone oxidoreductase PIG3-like [Cicer arietinum]	91.692	0	99.69	99.69	KRH10765	hypothetical protein	88.923	0	99.69	99.69	IPR013154	Alcohol dehydrogenase, N-terminal	GO:0055114	PF08240	Alcohol dehydrogenase GroES-like domain	1.6e-07	KRH10765	hypothetical protein	86.018	0	68.45	56.05	quinone oxidoreductase PIG3-like [source:NCBI_IPG|accession:XP_004485715.1|species:Cicer arietinum]
Sfla_1G0541400	Chr1	84189048	84192464	-	1342	6	XP_004485715.1	quinone oxidoreductase PIG3-like [Cicer arietinum]	91.077	0	99.69	99.69	KRH10765	hypothetical protein	88.923	0	99.69	99.69	IPR013149	Alcohol dehydrogenase, C-terminal	GO:0055114	PF00107	Zinc-binding dehydrogenase	4.4e-32	KRH10765	hypothetical protein	86.12	0	73.4	56.05	quinone oxidoreductase PIG3-like [source:NCBI_IPG|accession:XP_004485715.1|species:Cicer arietinum]
Sfla_1G0541500	Chr1	84212503	84216153	-	2131	6	XP_025622071.1	quinone oxidoreductase PIG3 isoform X4 [Arachis hypogaea]	87.692	0	99.69	87.57	KRH10765	hypothetical protein	73.538	1.24e-174	99.69	99.69	IPR013154	Alcohol dehydrogenase, N-terminal	GO:0055114	PF08240	Alcohol dehydrogenase GroES-like domain	3.4e-07	NA	NA	NA	NA	NA	NA	quinone oxidoreductase PIG3 isoform X4 [source:NCBI_IPG|accession:XP_025622071.1|species:Arachis hypogaea]
Sfla_1G0541600	Chr1	84218020	84218460	-	441	1	XP_028764251.1	60S ribosomal protein L26-1 [Prosopis alba]	91.781	1.68e-93	99.32	99.32	KRH77124	hypothetical protein	95.205	6.36e-91	99.32	99.32	IPR005756	Ribosomal protein L26/L24, eukaryotic/archaeal	GO:0003735|GO:0006412|GO:0015934	PF16906	Ribosomal proteins L26 eukaryotic, L24P archaeal	5.2e-38	KRH77124	hypothetical protein	82.579	6.17e-107	99.77	48.19	60S ribosomal protein L26-1 [source:NCBI_IPG|accession:XP_028764251.1|species:Prosopis alba]
Sfla_1G0541700	Chr1	84451782	84457423	-	1350	13	XP_028204864.1	secretory carrier-associated membrane protein-like [Glycine soja]	91.909	0	99.35	99.35	KRH10775	hypothetical protein	91.586	0	99.35	99.35	IPR007273	SCAMP	GO:0015031|GO:0016021	PF04144	SCAMP family	5.1e-54	KRH10775	hypothetical protein	92.017	0	68.59	99.25	secretory carrier-associated membrane protein-like [source:NCBI_IPG|accession:XP_028204864.1|species:Glycine soja]
Sfla_1G0541800	Chr1	84463529	84465504	-	660	7	XP_020208144.1	uncharacterized protein LOC109793088 [Cajanus cajan]	59.113	8.23e-79	89.95	94.34	KRH29124	hypothetical protein	28.571	7.28e-13	72.6	54.96	NA	NA	NA	NA	NA	NA	NA	NA	NA	NA	NA	NA	uncharacterized protein LOC109793088 [source:NCBI_IPG|accession:XP_020208144.1|species:Cajanus cajan]
Sfla_1G0541900	Chr1	84495172	84503021	-	2784	15	XP_019418897.1	uncharacterized protein LOC109329636 isoform X4 [Lupinus angustifolius]	77.241	0	96.78	96.55	KRH21540	hypothetical protein	75	0	99.08	97.99	IPR007877	Protein of unknown function DUF707		PF05212	Protein of unknown function (DUF707)	1.4e-85	KRH21540	hypothetical protein	88.861	0	28.48	20.5	Protein of unknown function DUF707 [source:InterPro|accession:IPR007877]
Sfla_1G0542000	Chr1	84526659	84531807	-	2354	5	XP_020221280.1	uncharacterized protein LOC109803972 [Cajanus cajan]	81.053	0	99.79	99.79	KRH10788	hypothetical protein	81.474	0	99.79	99.79	IPR001005	SANT/Myb domain		PF00249	Myb-like DNA-binding domain	2e-06	KRH10788	hypothetical protein	80.877	0	91.04	90.95	SANT/Myb domain [source:InterPro|accession:IPR001005]
Sfla_1G0542100	Chr1	84629762	84629992	-	231	1	NP_001236179.2	cytochrome P450 CYP82C1 [Glycine max]	78.571	1.25e-34	90.79	12.78	KRH28536	hypothetical protein	78.571	1.72e-35	90.79	12.78	IPR001128	Cytochrome P450	GO:0005506|GO:0016705|GO:0020037|GO:0055114	PF00067	Cytochrome P450	4.9e-16	KRH28536	hypothetical protein	89.583	2.53e-63	82.25	9.78	cytochrome P450 CYP82C1 [source:NCBI_IPG|accession:NP_001236179.2|species:Glycine max]
Sfla_1G0542200	Chr1	84631369	84641657	-	3077	15	XP_027339026.1	katanin p80 WD40 repeat-containing subunit B1 homolog isoform X1 [Abrus precatorius]	79.15	0	93.61	85.52	RCW19102	hypothetical protein	77.534	0	93.61	85.56	IPR001680	WD40 repeat	GO:0005515	PF00400	WD domain, G-beta repeat	4.7e-10	RCW19103	hypothetical protein	86.109	0	44.43	44.94	katanin p80 WD40 repeat-containing subunit B1 homolog isoform X1 [source:NCBI_IPG|accession:XP_027339026.1|species:Abrus precatorius]
Sfla_1G0542300	Chr1	84665102	84665440	-	339	1	XP_012572854.1	protein MAIN-LIKE 2-like [Cicer arietinum]	58.929	5.18e-41	99.11	43.87	KRG98877	hypothetical protein	38.739	1.11e-21	98.21	14.88	IPR019557	Aminotransferase-like, plant mobile domain		PF10536	Plant mobile domain	7.6e-20	NA	NA	NA	NA	NA	NA	protein MAIN-LIKE 2-like [source:NCBI_IPG|accession:XP_012572854.1|species:Cicer arietinum]
Sfla_1G0542400	Chr1	84706796	84713626	-	2882	15	XP_027338413.1	protein STRUBBELIG-RECEPTOR FAMILY 3-like [Abrus precatorius]	81.743	0	99.86	99.86	KRH21523	hypothetical protein	81.743	0	99.86	99.86	IPR001611	Leucine-rich repeat	GO:0005515	PF13855	Leucine rich repeat	1.7e-07	KRH21523	hypothetical protein	86.5	0	75.92	70.67	protein STRUBBELIG-RECEPTOR FAMILY 3-like [source:NCBI_IPG|accession:XP_027338413.1|species:Abrus precatorius]
Sfla_1G0542500	Chr1	84756038	84757316	-	1047	2	XP_024632963.1	uncharacterized protein LOC112419470 [Medicago truncatula]	33.518	8e-62	98.85	49.68	KRH66019	hypothetical protein	32.62	4.06e-27	52.44	76.23	IPR026960	Reverse transcriptase zinc-binding domain		PF13966	zinc-binding in reverse transcriptase	2.8e-19	NA	NA	NA	NA	NA	NA	Reverse transcriptase zinc-binding domain [source:InterPro|accession:IPR026960]
Sfla_1G0542600	Chr1	84790904	84794752	-	1116	2	XP_019418913.1	uncharacterized protein LOC109329649 [Lupinus angustifolius]	80.503	1.07e-79	95.18	96.25	KRH10794	hypothetical protein	64.497	9.38e-65	99.4	99.35	NA	NA	NA	NA	NA	NA	NA	NA	NA	NA	NA	NA	uncharacterized protein LOC109329649 [source:NCBI_IPG|accession:XP_019418913.1|species:Lupinus angustifolius]
Sfla_1G0542700	Chr1	84823448	84823800	-	261	2	XP_019461476.1	zinc finger BED domain-containing protein DAYSLEEPER-like [Lupinus angustifolius]	75.641	7.87e-38	89.53	32.63	KRH07941	hypothetical protein	54.688	2.54e-17	73.26	12.38	IPR008906	HAT, C-terminal dimerisation domain	GO:0046983	PF05699	hAT family C-terminal dimerisation region	2e-14	NA	NA	NA	NA	NA	NA	zinc finger BED domain-containing protein DAYSLEEPER-like [source:NCBI_IPG|accession:XP_019461476.1|species:Lupinus angustifolius]
Sfla_1G0542800	Chr1	84825447	84826565	-	1119	1	XP_027339626.1	influenza virus NS1A-binding protein homolog A-like [Abrus precatorius]	86.022	0	99.73	99.73	KRH21520	hypothetical protein	84.314	0	94.89	95.44	IPR006652	Kelch repeat type 1	GO:0005515	PF01344	Kelch motif	8.9e-06	KRH10796	hypothetical protein	86.424	0	99.55	99.55	influenza virus NS1A-binding protein homolog A-like [source:NCBI_IPG|accession:XP_027339626.1|species:Abrus precatorius]
Sfla_1G0542900	Chr1	84851836	84854657	-	847	5	XP_015943536.1	glucose-induced degradation protein 8 homolog [Arachis duranensis]	77.778	5.1e-126	98.68	92.56	KRH21518	hypothetical protein	76	6.59e-124	98.68	92.56	IPR006594	LIS1 homology motif	GO:0005515	PF08513	LisH	3.1e-07	KRH21518	hypothetical protein	84.286	0	98.35	56.49	glucose-induced degradation protein 8 homolog [source:NCBI_IPG|accession:XP_015943536.1|species:Arachis duranensis]
Sfla_1G0543000	Chr1	84910716	84911078	-	363	1	XP_019447314.1	uncharacterized protein LOC109350537 [Lupinus angustifolius]	61.538	2.05e-46	96.67	9.96	RCW19086	hypothetical protein	43.939	3.88e-14	53.33	65.66	NA	NA	NA	NA	NA	NA	NA	NA	NA	NA	NA	NA	uncharacterized protein LOC109350537 [source:NCBI_IPG|accession:XP_019447314.1|species:Lupinus angustifolius]
Sfla_1G0543100	Chr1	84947593	84950594	-	753	2	XP_020209360.1	uncharacterized protein LOC109794317 [Cajanus cajan]	35.909	1.11e-29	81.6	63.86	NA	NA	NA	NA	NA	NA	NA	NA	NA	NA	NA	NA	NA	NA	NA	NA	NA	NA	uncharacterized protein LOC109794317 [source:NCBI_IPG|accession:XP_020209360.1|species:Cajanus cajan]
Sfla_1G0543200	Chr1	85094454	85106947	-	1494	9	XP_020990211.1	ATP-dependent DNA helicase PIF1-like [Arachis duranensis]	48.988	5.85e-71	46.88	58.19	KRG88592	hypothetical protein	38.153	8.98e-54	47.48	55.92	IPR004242	Transposon, En/Spm-like		PF02992	Transposase family tnp2	3.4e-23	KRH30660	hypothetical protein	87.755	6.98e-07	3.21	3.6	Transposon, En/Spm-like [source:InterPro|accession:IPR004242]
Sfla_1G0543300	Chr1	85119687	85125717	-	2823	12	XP_019424904.1	(E,E)-geranyllinalool synthase [Lupinus angustifolius]	73.551	0	99.88	99.88	RCW19090	hypothetical protein	59.716	0	99.88	99.88	IPR001906	Terpene synthase, N-terminal domain	GO:0008152|GO:0010333|GO:0016829	PF01397	Terpene synthase, N-terminal domain	4.8e-39	NA	NA	NA	NA	NA	NA	(E,E)-geranyllinalool synthase [source:NCBI_IPG|accession:XP_019424904.1|species:Lupinus angustifolius]
Sfla_1G0543400	Chr1	85263386	85264108	-	723	1	XP_004485774.1	enoyl-CoA delta isomerase 2, peroxisomal-like [Cicer arietinum]	78.333	1.48e-135	99.58	99.58	KRH21512	hypothetical protein	75.62	3.01e-123	99.58	99.59	IPR001753	Crotonase superfamily	GO:0003824|GO:0008152	PF00378	Enoyl-CoA hydratase/isomerase	2.9e-18	NA	NA	NA	NA	NA	NA	enoyl-CoA delta isomerase 2, peroxisomal-like [source:NCBI_IPG|accession:XP_004485774.1|species:Cicer arietinum]
Sfla_1G0543500	Chr1	85292729	85293064	-	336	1	XP_019423006.1	uncharacterized protein LOC109332480 [Lupinus angustifolius]	54.054	2.41e-39	99.1	9.97	RCW19086	hypothetical protein	55.882	2.49e-20	59.46	67.68	IPR000477	Reverse transcriptase domain		PF00078	Reverse transcriptase (RNA-dependent DNA polymerase)	1.6e-07	NA	NA	NA	NA	NA	NA	Reverse transcriptase domain [source:InterPro|accession:IPR000477]
Sfla_1G0543600	Chr1	85305024	85307055	-	1482	2	XP_019451778.1	uncharacterized protein LOC109353873 [Lupinus angustifolius]	42.936	3.89e-89	73.02	66.39	KRH54657	hypothetical protein	47.791	6.7e-71	50.3	84.01	IPR025558	Domain of unknown function DUF4283		PF14111	Domain of unknown function (DUF4283)	1.4e-23	NA	NA	NA	NA	NA	NA	Domain of unknown function DUF4283 [source:InterPro|accession:IPR025558]
Sfla_1G0543700	Chr1	85327517	85329405	-	1351	3	XP_027346666.1	NAC transcription factor 25-like [Abrus precatorius]	69.377	2.93e-162	99.37	99.72	KRH49988	hypothetical protein	66.129	1.08e-154	99.37	99.72	IPR003441	NAC domain	GO:0003677|GO:0006355	PF02365	No apical meristem (NAM) protein	4.2e-31	KRH10810	hypothetical protein	87.042	6.88e-126	29.53	25.74	NAC transcription factor 25-like [source:NCBI_IPG|accession:XP_027346666.1|species:Abrus precatorius]
Sfla_1G0543800	Chr1	85432827	85433588	-	546	2	XP_029125214.1	TMV resistance protein N-like [Cajanus cajan]	87.293	1.14e-114	99.45	98.9	KRH49989	hypothetical protein	86.111	1.86e-113	98.9	96.76	IPR000157	Toll/interleukin-1 receptor homology (TIR) domain	GO:0005515|GO:0007165	PF13676	TIR domain	2.1e-16	KRH10811	hypothetical protein	85.685	3.4e-145	89.38	88.89	TMV resistance protein N-like [source:NCBI_IPG|accession:XP_029125214.1|species:Cajanus cajan]
Sfla_1G0543900	Chr1	85435763	85436419	-	447	2	XP_019418431.1	uncharacterized protein LOC109329217 [Lupinus angustifolius]	40.449	4.69e-16	59.46	57.53	KRH33888	hypothetical protein	32.911	1.19e-08	52.7	98.73	NA	NA	NA	NA	NA	NA	NA	NA	NA	NA	NA	NA	hypothetical protein
Sfla_1G0544000	Chr1	85598526	85600454	-	1929	1	XP_019418906.1	polyphenol oxidase, chloroplastic-like [Lupinus angustifolius]	65.802	0	95.17	99.5	KRH10820	hypothetical protein	62.963	0	95.17	99.48	IPR022739	Polyphenol oxidase, central domain	GO:0004097|GO:0055114	PF12142	Polyphenol oxidase middle domain	1.7e-23	KRH49995	hypothetical protein	77.637	5.26e-29	11.98	11.48	polyphenol oxidase, chloroplastic-like [source:NCBI_IPG|accession:XP_019418906.1|species:Lupinus angustifolius]
Sfla_1G0544100	Chr1	85671812	85673541	-	1650	2	XP_027338127.1	polyphenol oxidase, chloroplastic-like [Abrus precatorius]	61.77	0	91.44	87.69	KRH10820	hypothetical protein	60.902	0	91.44	87.02	IPR022739	Polyphenol oxidase, central domain	GO:0004097|GO:0055114	PF12142	Polyphenol oxidase middle domain	4.7e-22	KRH49995	hypothetical protein	78.095	9.71e-26	12.36	10.12	polyphenol oxidase, chloroplastic-like [source:NCBI_IPG|accession:XP_027338127.1|species:Abrus precatorius]
Sfla_1G0544200	Chr1	85687522	85688869	-	1158	3	XP_024629520.1	uncharacterized protein LOC112417535 [Medicago truncatula]	65.517	2.22e-80	99.5	75.56	KRG98552	hypothetical protein	29.412	1.92e-15	82.18	31.31	IPR004252	Probable transposase, Ptta/En/Spm, plant		PF03004	Plant transposase (Ptta/En/Spm family)	9.4e-15	NA	NA	NA	NA	NA	NA	Probable transposase, Ptta/En/Spm, plant [source:InterPro|accession:IPR004252]
Sfla_1G0544300	Chr1	85689494	85692299	-	710	6	XP_019437171.1	LOW QUALITY PROTEIN: glutaredoxin [Lupinus angustifolius]	85.87	1.15e-54	54.49	73.39	KRH07180	hypothetical protein	59.091	2.83e-31	52.1	81.31	IPR002109	Glutaredoxin	GO:0009055|GO:0015035|GO:0045454	PF00462	Glutaredoxin	1.7e-17	NA	NA	NA	NA	NA	NA	Glutaredoxin [source:InterPro|accession:IPR002109]
Sfla_1G0544400	Chr1	85709650	85710645	-	534	5	NA	NA	NA	NA	NA	NA	NA	NA	NA	NA	NA	NA	NA	NA	NA	NA	NA	NA	KRH39013	hypothetical protein	84.039	2.19e-77	56.55	57.58	hypothetical protein
Sfla_1G0544500	Chr1	85714306	85716168	-	1647	3	XP_028202233.1	polyphenol oxidase, chloroplastic-like [Glycine soja]	56.423	0	98.18	99.51	KRH10820	hypothetical protein	54.187	0	98.18	99.48	IPR022739	Polyphenol oxidase, central domain	GO:0004097|GO:0055114	PF12142	Polyphenol oxidase middle domain	1.8e-23	KRH49995	hypothetical protein	79.464	4.44e-34	13.3	10.88	polyphenol oxidase, chloroplastic-like [source:NCBI_IPG|accession:XP_028202233.1|species:Glycine soja]
Sfla_1G0544600	Chr1	85945389	85947230	-	1842	1	XP_019418906.1	polyphenol oxidase, chloroplastic-like [Lupinus angustifolius]	68.71	0	99.84	99.83	KRH10820	hypothetical protein	66.933	0	99.84	99.83	IPR022739	Polyphenol oxidase, central domain	GO:0004097|GO:0055114	PF12142	Polyphenol oxidase middle domain	5.8e-27	KRH10820	hypothetical protein	80.574	6.98e-157	40.72	42.83	polyphenol oxidase, chloroplastic-like [source:NCBI_IPG|accession:XP_019418906.1|species:Lupinus angustifolius]
Sfla_1G0544700	Chr1	86032942	86033527	-	510	2	XP_027346509.1	uncharacterized protein LOC113858193 [Abrus precatorius]	43.125	4.17e-35	93.49	31.46	KRH37457	hypothetical protein	33.533	3.93e-23	94.67	23.07	IPR019557	Aminotransferase-like, plant mobile domain		PF10536	Plant mobile domain	5.3e-18	NA	NA	NA	NA	NA	NA	Aminotransferase-like, plant mobile domain [source:InterPro|accession:IPR019557]
Sfla_1G0544800	Chr1	86109527	86111139	-	1392	2	XP_016180146.1	polyphenol oxidase, chloroplastic [Arachis ipaensis]	57.435	0	99.14	87.6	KRH10820	hypothetical protein	56.03	1.8e-179	99.78	88.58	IPR002227	Tyrosinase copper-binding domain	GO:0008152|GO:0016491	PF00264	Common central domain of tyrosinase	8.9e-39	KRH10820	hypothetical protein	82.016	7.56e-81	25.65	21.07	polyphenol oxidase, chloroplastic [source:NCBI_IPG|accession:XP_016180146.1|species:Arachis ipaensis]
Sfla_1G0544900	Chr1	86153905	86155498	-	770	6	XP_027345325.1	serine/threonine-protein phosphatase PP2A-2 catalytic subunit isoform X2 [Abrus precatorius]	73.575	2.96e-94	85.71	72.24	KRG99209	hypothetical protein	73.057	1.14e-93	85.71	62.09	IPR004843	Calcineurin-like phosphoesterase domain, ApaH type	GO:0016787	PF00149	Calcineurin-like phosphoesterase	1.6e-05	KRG99209	hypothetical protein	93.411	5.14e-105	33.38	11.49	serine/threonine-protein phosphatase PP2A-2 catalytic subunit isoform X2 [source:NCBI_IPG|accession:XP_027345325.1|species:Abrus precatorius]
Sfla_1G0545000	Chr1	86289117	86293954	-	2202	2	XP_019418906.1	polyphenol oxidase, chloroplastic-like [Lupinus angustifolius]	68.447	0	83.22	99.5	KRH10820	hypothetical protein	67.468	0	83.22	99.48	IPR002227	Tyrosinase copper-binding domain	GO:0008152|GO:0016491	PF00264	Common central domain of tyrosinase	1.6e-39	KRH10820	hypothetical protein	80.99	8.31e-162	34.11	42.83	polyphenol oxidase, chloroplastic-like [source:NCBI_IPG|accession:XP_019418906.1|species:Lupinus angustifolius]
Sfla_1G0545100	Chr1	86337548	86338283	-	639	2	XP_019460390.1	F-box protein At3g56470-like [Lupinus angustifolius]	52.486	5.44e-53	82.08	44.39	KRH55989	hypothetical protein	85.294	1.24e-10	15.57	12.99	NA	NA	NA	NA	NA	NA	NA	NA	NA	NA	NA	NA	F-box protein At3g56470-like [source:NCBI_IPG|accession:XP_019460390.1|species:Lupinus angustifolius]
Sfla_1G0545200	Chr1	86389906	86390800	-	819	2	XP_027346509.1	uncharacterized protein LOC113858193 [Abrus precatorius]	35.821	4.66e-40	95.96	50.5	KRH37457	hypothetical protein	31.193	2.21e-22	76.84	29.96	IPR019557	Aminotransferase-like, plant mobile domain		PF10536	Plant mobile domain	9.9e-15	NA	NA	NA	NA	NA	NA	Aminotransferase-like, plant mobile domain [source:InterPro|accession:IPR019557]
Sfla_1G0545300	Chr1	86440505	86442499	-	1524	6	NA	NA	NA	NA	NA	NA	NA	NA	NA	NA	NA	NA	NA	NA	NA	NA	NA	NA	NA	NA	NA	NA	NA	NA	hypothetical protein
Sfla_1G0545400	Chr1	86497584	86498511	-	852	2	XP_027346509.1	uncharacterized protein LOC113858193 [Abrus precatorius]	36.94	3.15e-44	92.23	50.5	KRH37457	hypothetical protein	31.507	3.24e-26	74.2	30.1	IPR019557	Aminotransferase-like, plant mobile domain		PF10536	Plant mobile domain	2.4e-16	NA	NA	NA	NA	NA	NA	Aminotransferase-like, plant mobile domain [source:InterPro|accession:IPR019557]
Sfla_1G0545500	Chr1	86630540	86631220	-	504	2	XP_019414319.1	uncharacterized protein LOC109326106 [Lupinus angustifolius]	39.548	2.67e-39	98.8	42.31	KRH04479	hypothetical protein	44.554	1.03e-20	59.88	63.64	NA	NA	NA	NA	NA	NA	NA	NA	NA	NA	NA	NA	uncharacterized protein LOC109326106 [source:NCBI_IPG|accession:XP_019414319.1|species:Lupinus angustifolius]
Sfla_1G0545600	Chr1	86648800	86649294	-	318	3	XP_027942010.1	mediator of RNA polymerase II transcription subunit 36a-like [Vigna unguiculata]	96.97	7.62e-64	92.45	31.72	KRH31252	hypothetical protein	93.939	6.68e-64	92.45	31.11	IPR000692	Fibrillarin	GO:0003723|GO:0006364|GO:0008033|GO:0008168	PF01269	Fibrillarin	1.2e-49	KRH31252	hypothetical protein	88.255	1.23e-97	93.4	20.16	mediator of RNA polymerase II transcription subunit 36a-like [source:NCBI_IPG|accession:XP_027942010.1|species:Vigna unguiculata]
Sfla_1G0545700	Chr1	86774299	86774643	-	345	1	XP_019418906.1	polyphenol oxidase, chloroplastic-like [Lupinus angustifolius]	77.778	2.77e-46	91.23	17.92	KRH10820	hypothetical protein	73.276	3.15e-43	98.25	19.9	IPR022740	Polyphenol oxidase, C-terminal	GO:0004097|GO:0055114	PF12143	Protein of unknown function (DUF_B2219)	6.3e-46	KRH10820	hypothetical protein	83.776	2.94e-84	95.36	19.46	polyphenol oxidase, chloroplastic-like [source:NCBI_IPG|accession:XP_019418906.1|species:Lupinus angustifolius]
Sfla_1G0545800	Chr1	86777294	86779134	-	1776	2	XP_019418906.1	polyphenol oxidase, chloroplastic-like [Lupinus angustifolius]	66.396	0	99.83	99.83	KRH10820	hypothetical protein	65.113	0	99.83	99.83	IPR022740	Polyphenol oxidase, C-terminal	GO:0004097|GO:0055114	PF12143	Protein of unknown function (DUF_B2219)	3e-50	KRH10820	hypothetical protein	81.226	3.09e-165	42.23	42.83	polyphenol oxidase, chloroplastic-like [source:NCBI_IPG|accession:XP_019418906.1|species:Lupinus angustifolius]
Sfla_1G0545900	Chr1	86787748	86793673	-	1428	5	XP_027337054.1	uncharacterized protein LOC113850691 [Abrus precatorius]	35.146	1.35e-28	40.55	20.67	NA	NA	NA	NA	NA	NA	IPR000467	G-patch domain	GO:0003676	PF01585	G-patch domain	1.1e-06	NA	NA	NA	NA	NA	NA	G-patch domain [source:InterPro|accession:IPR000467]
Sfla_1G0546000	Chr1	86901197	86902327	-	1131	1	XP_024630870.1	uncharacterized protein LOC112418651 [Medicago truncatula]	36.898	1.41e-80	99.2	33.58	KRH47240	hypothetical protein	26.809	1.46e-23	62.23	71.04	IPR026960	Reverse transcriptase zinc-binding domain		PF13966	zinc-binding in reverse transcriptase	1.3e-12	NA	NA	NA	NA	NA	NA	Reverse transcriptase zinc-binding domain [source:InterPro|accession:IPR026960]
Sfla_1G0546100	Chr1	86916552	86918102	-	899	5	XP_028246870.1	uncharacterized protein LOC114424207 isoform X3 [Glycine soja]	37	4.53e-39	80.16	31.89	KRH05280	hypothetical protein	27.273	4.45e-10	68.83	28.09	IPR004252	Probable transposase, Ptta/En/Spm, plant		PF03004	Plant transposase (Ptta/En/Spm family)	5.1e-05	NA	NA	NA	NA	NA	NA	Probable transposase, Ptta/En/Spm, plant [source:InterPro|accession:IPR004252]
Sfla_1G0546200	Chr1	87006472	87010118	-	1056	2	XP_029125485.1	uncharacterized protein LOC114915238 [Cajanus cajan]	59.116	3.18e-65	48.72	74.68	KRG99662	hypothetical protein	56.506	1.63e-94	76.35	35.43	IPR018061	Retropepsins		PF00077	Retroviral aspartyl protease	7.3e-08	NA	NA	NA	NA	NA	NA	Retropepsins [source:InterPro|accession:IPR018061]
Sfla_1G0546300	Chr1	87130804	87131310	-	507	1	XP_006577560.1	uncharacterized protein LOC102665607 [Glycine max]	51.634	2.79e-47	89.88	46.63	KRH71124	hypothetical protein	31.25	6.32e-13	75	15.02	NA	NA	NA	NA	NA	NA	NA	NA	NA	NA	NA	NA	uncharacterized protein LOC102665607 [source:NCBI_IPG|accession:XP_006577560.1|species:Glycine max]
Sfla_1G0546400	Chr1	87145132	87146976	-	1845	1	XP_019418906.1	polyphenol oxidase, chloroplastic-like [Lupinus angustifolius]	66.559	0	99.84	99.83	KRH10820	hypothetical protein	64.331	0	99.84	99.83	IPR022739	Polyphenol oxidase, central domain	GO:0004097|GO:0055114	PF12142	Polyphenol oxidase middle domain	3.2e-26	KRH10820	hypothetical protein	81.234	4.15e-164	40.16	42.83	polyphenol oxidase, chloroplastic-like [source:NCBI_IPG|accession:XP_019418906.1|species:Lupinus angustifolius]
Sfla_1G0546500	Chr1	87194417	87196255	-	1839	1	XP_027338127.1	polyphenol oxidase, chloroplastic-like [Abrus precatorius]	66.61	0	93.95	94.27	KRH10820	hypothetical protein	63.115	0	97.22	96.89	IPR002227	Tyrosinase copper-binding domain	GO:0008152|GO:0016491	PF00264	Common central domain of tyrosinase	1.9e-38	KRH10820	hypothetical protein	80.371	1.95e-152	40.13	42.26	polyphenol oxidase, chloroplastic-like [source:NCBI_IPG|accession:XP_027338127.1|species:Abrus precatorius]
Sfla_1G0546600	Chr1	87209370	87210830	-	1461	1	XP_019418906.1	polyphenol oxidase, chloroplastic-like [Lupinus angustifolius]	70.204	0	99.79	80.07	KRH10820	hypothetical protein	65.041	0	99.79	79.93	IPR022739	Polyphenol oxidase, central domain	GO:0004097|GO:0055114	PF12142	Polyphenol oxidase middle domain	3.5e-27	KRH10820	hypothetical protein	80.418	9.24e-155	51.27	42.77	polyphenol oxidase, chloroplastic-like [source:NCBI_IPG|accession:XP_019418906.1|species:Lupinus angustifolius]
Sfla_1G0546700	Chr1	87210870	87211223	-	354	1	XP_019425637.1	polyphenol oxidase, chloroplastic-like [Lupinus angustifolius]	61.947	4.32e-31	94.87	17.11	KRH10820	hypothetical protein	57.983	3.92e-24	96.58	16.44	NA	NA	NA	NA	NA	NA	NA	NA	NA	NA	NA	NA	polyphenol oxidase, chloroplastic-like [source:NCBI_IPG|accession:XP_019425637.1|species:Lupinus angustifolius]
Sfla_1G0546800	Chr1	87279482	87280460	-	411	3	NA	NA	NA	NA	NA	NA	NA	NA	NA	NA	NA	NA	NA	NA	NA	NA	NA	NA	NA	NA	NA	NA	NA	NA	hypothetical protein
Sfla_1G0546900	Chr1	87304068	87305369	-	1302	1	XP_003545882.1	polyphenol oxidase A1, chloroplastic [Glycine max]	84.368	0	99.77	72.09	KRH10822	hypothetical protein	84.368	0	99.77	72.09	IPR002227	Tyrosinase copper-binding domain	GO:0008152|GO:0016491	PF00264	Common central domain of tyrosinase	2.6e-35	KRH10822	hypothetical protein	85.383	0	98.77	65.19	polyphenol oxidase A1, chloroplastic [source:NCBI_IPG|accession:XP_003545882.1|species:Glycine max]
Sfla_1G0547000	Chr1	87370703	87372554	-	1677	3	XP_019418906.1	polyphenol oxidase, chloroplastic-like [Lupinus angustifolius]	62.66	0	99.82	99.83	KRH10820	hypothetical protein	57.302	0	99.82	99.83	IPR022740	Polyphenol oxidase, C-terminal	GO:0004097|GO:0055114	PF12143	Protein of unknown function (DUF_B2219)	1.2e-17	KRH20505	hypothetical protein	73.628	5.73e-48	32.86	30.13	polyphenol oxidase, chloroplastic-like [source:NCBI_IPG|accession:XP_019418906.1|species:Lupinus angustifolius]
Sfla_1G0547100	Chr1	87480379	87491945	-	1650	7	XP_024631674.1	uncharacterized protein LOC112419073 [Medicago truncatula]	41.353	1.86e-48	47.18	13.56	NA	NA	NA	NA	NA	NA	NA	NA	NA	NA	NA	NA	NA	NA	NA	NA	NA	NA	hypothetical protein
Sfla_1G0547200	Chr1	87502388	87504243	-	1713	2	XP_019418906.1	polyphenol oxidase, chloroplastic-like [Lupinus angustifolius]	64.194	0	99.82	99.83	KRH10820	hypothetical protein	59.551	0	99.82	99.83	IPR022739	Polyphenol oxidase, central domain	GO:0004097|GO:0055114	PF12142	Polyphenol oxidase middle domain	1.5e-23	KRH10820	hypothetical protein	82.353	1.2e-84	21.25	21.47	polyphenol oxidase, chloroplastic-like [source:NCBI_IPG|accession:XP_019418906.1|species:Lupinus angustifolius]
Sfla_1G0547300	Chr1	87702001	87703797	-	1797	1	XP_027367391.1	polyphenol oxidase A1, chloroplastic-like [Abrus precatorius]	81.229	0	99.83	99.83	KRH21500	hypothetical protein	79.835	0	99.83	99.83	IPR002227	Tyrosinase copper-binding domain	GO:0008152|GO:0016491	PF00264	Common central domain of tyrosinase	8.6e-35	KRH10822	hypothetical protein	83.333	0	97.11	88.35	polyphenol oxidase A1, chloroplastic-like [source:NCBI_IPG|accession:XP_027367391.1|species:Abrus precatorius]
Sfla_1G0547400	Chr1	87745768	87747287	-	1253	4	XP_028246870.1	uncharacterized protein LOC114424207 isoform X3 [Glycine soja]	36.145	6.86e-44	91.14	39.26	KRH05280	hypothetical protein	28.289	3.96e-10	54.24	24.24	NA	NA	NA	NA	NA	NA	NA	NA	NA	NA	NA	NA	uncharacterized protein LOC114424207 isoform X3 [source:NCBI_IPG|accession:XP_028246870.1|species:Glycine soja]
Sfla_1G0547500	Chr1	87769593	87770432	-	564	3	XP_024631674.1	uncharacterized protein LOC112419073 [Medicago truncatula]	43.902	2.24e-44	73.26	9.25	NA	NA	NA	NA	NA	NA	IPR005162	Retrotransposon gag domain		PF03732	Retrotransposon gag protein	2.7e-10	NA	NA	NA	NA	NA	NA	Retrotransposon gag domain [source:InterPro|accession:IPR005162]
Sfla_1G0547600	Chr1	87804326	87806122	-	1797	1	XP_027367391.1	polyphenol oxidase A1, chloroplastic-like [Abrus precatorius]	82.06	0	99.83	99.83	KRH21500	hypothetical protein	80.597	0	99.83	99.83	IPR022739	Polyphenol oxidase, central domain	GO:0004097|GO:0055114	PF12142	Polyphenol oxidase middle domain	7.1e-27	KRH10822	hypothetical protein	84.014	0	97.11	88.35	polyphenol oxidase A1, chloroplastic-like [source:NCBI_IPG|accession:XP_027367391.1|species:Abrus precatorius]
Sfla_1G0547700	Chr1	87826656	87828568	-	600	6	XP_028186798.1	probable hydroxyacylglutathione hydrolase 2, chloroplastic isoform X2 [Glycine soja]	62.092	3.09e-51	55.78	52.23	KRH23224	hypothetical protein	62.092	4.23e-52	55.78	52.23	NA	NA	NA	NA	NA	NA	KRH10109	hypothetical protein	90.86	1.51e-64	30.83	19.3	hypothetical protein
Sfla_1G0547800	Chr1	87837097	87838791	-	1695	1	XP_020233683.1	craniofacial development protein 2-like [Cajanus cajan]	77.093	3.4e-122	40.07	72.67	KRH05916	hypothetical protein	71.957	0	81.38	47.65	NA	NA	NA	NA	NA	NA	KRH07831	hypothetical protein	81.495	2.42e-121	31.45	78.27	hypothetical protein
Sfla_1G0547900	Chr1	87865859	87867010	-	447	2	XP_027908046.1	uncharacterized protein LOC114167221 [Vigna unguiculata]	64	8.94e-30	95.1	53.85	NA	NA	NA	NA	NA	NA	NA	NA	NA	NA	NA	NA	NA	NA	NA	NA	NA	NA	uncharacterized protein LOC114167221 [source:NCBI_IPG|accession:XP_027908046.1|species:Vigna unguiculata]
Sfla_1G0548000	Chr1	87867080	87870224	-	936	9	XP_025979698.1	uncharacterized protein LOC102660556 [Glycine max]	67.47	3.64e-77	53.05	49.25	KRG92522	hypothetical protein	89.61	1.58e-41	24.44	17.88	IPR001179	FKBP-type peptidyl-prolyl cis-trans isomerase domain		PF00254	FKBP-type peptidyl-prolyl cis-trans isomerase	8.5e-10	KRG92522	hypothetical protein	91.416	1.8e-85	24.68	18.08	FKBP-type peptidyl-prolyl cis-trans isomerase domain [source:InterPro|accession:IPR001179]
Sfla_1G0548100	Chr1	87930675	87932860	-	1635	3	XP_027337054.1	uncharacterized protein LOC113850691 [Abrus precatorius]	62.443	0	75.92	41.82	KRH16519	hypothetical protein	31.818	4.25e-09	15.44	45.99	IPR000467	G-patch domain	GO:0003676	PF01585	G-patch domain	8.6e-06	NA	NA	NA	NA	NA	NA	G-patch domain [source:InterPro|accession:IPR000467]
Sfla_1G0548200	Chr1	87965224	87966273	-	546	2	XP_024635070.1	uncharacterized protein LOC112420368 [Medicago truncatula]	50.962	2.59e-20	53.59	10.4	KRH25116	hypothetical protein	38.462	2.34e-10	42.54	64.04	NA	NA	NA	NA	NA	NA	NA	NA	NA	NA	NA	NA	hypothetical protein
Sfla_1G0548300	Chr1	88070019	88074129	-	1620	3	XP_019433565.1	uncharacterized protein LOC109340346 [Lupinus angustifolius]	40.12	3.52e-78	61.78	80.24	KRH71124	hypothetical protein	35.758	1.16e-29	30.24	19.77	IPR026960	Reverse transcriptase zinc-binding domain		PF13966	zinc-binding in reverse transcriptase	4.2e-15	NA	NA	NA	NA	NA	NA	Reverse transcriptase zinc-binding domain [source:InterPro|accession:IPR026960]
Sfla_1G0548400	Chr1	88076073	88076939	-	867	1	XP_014517144.1	dof zinc finger protein DOF3.2 [Vigna radiata var. radiata]	72.318	3.43e-144	99.65	99.64	KRH10827	hypothetical protein	74.49	7.8e-143	99.65	99.65	IPR003851	Zinc finger, Dof-type	GO:0003677|GO:0006355	PF02701	Dof domain, zinc finger	1.7e-31	KRH10827	hypothetical protein	81.962	0	99.88	36.19	dof zinc finger protein DOF3.2 [source:NCBI_IPG|accession:XP_014517144.1|species:Vigna radiata var. radiata]
Sfla_1G0548500	Chr1	88084696	88093156	-	2371	19	XP_027339525.1	splicing factor 3B subunit 2-like isoform X1 [Abrus precatorius]	87.64	0	99.84	99.83	KRH10829	hypothetical protein	86.013	0	99.84	99.83	IPR007180	Domain of unknown function DUF382	GO:0005634	PF04037	Domain of unknown function (DUF382)	3.4e-35	KRH10829	hypothetical protein	90.992	0	41.33	38.54	splicing factor 3B subunit 2-like isoform X1 [source:NCBI_IPG|accession:XP_027339525.1|species:Abrus precatorius]
Sfla_1G0548600	Chr1	88105811	88107151	-	1341	1	XP_019418908.1	lactosylceramide 4-alpha-galactosyltransferase [Lupinus angustifolius]	76.404	0	98.21	98.82	KRH21491	hypothetical protein	74.943	0	95.74	96.24	IPR007577	Glycosyltransferase, DXD sugar-binding motif		PF04488	Glycosyltransferase sugar-binding region containing DXD motif	3.9e-20	KRH21491	hypothetical protein	85.208	0	70.92	58.85	lactosylceramide 4-alpha-galactosyltransferase [source:NCBI_IPG|accession:XP_019418908.1|species:Lupinus angustifolius]
Sfla_1G0548700	Chr1	88112652	88115827	-	1251	4	XP_020204337.1	uncharacterized protein LOC109789717 isoform X2 [Cajanus cajan]	44.196	8.01e-26	99.48	89.67	KRH01023	hypothetical protein	46.486	1.63e-22	90.72	52.05	NA	NA	NA	NA	NA	NA	NA	NA	NA	NA	NA	NA	uncharacterized protein LOC109789717 isoform X2 [source:NCBI_IPG|accession:XP_020204337.1|species:Cajanus cajan]
Sfla_1G0548800	Chr1	88184568	88186256	-	1412	4	XP_019431252.1	uncharacterized protein LOC109338460, partial [Lupinus angustifolius]	73.333	3.23e-36	98.67	35.07	NA	NA	NA	NA	NA	NA	NA	NA	NA	NA	NA	NA	NA	NA	NA	NA	NA	NA	uncharacterized protein LOC109338460, partial [source:NCBI_IPG|accession:XP_019431252.1|species:Lupinus angustifolius]
Sfla_1G0548900	Chr1	88186287	88186541	-	255	1	XP_019431252.1	uncharacterized protein LOC109338460, partial [Lupinus angustifolius]	77.381	8.3e-43	98.81	39.34	KRH49639	hypothetical protein	52	8.21e-19	88.1	53.33	NA	NA	NA	NA	NA	NA	NA	NA	NA	NA	NA	NA	uncharacterized protein LOC109338460, partial [source:NCBI_IPG|accession:XP_019431252.1|species:Lupinus angustifolius]
Sfla_1G0549000	Chr1	88186590	88187699	-	627	4	XP_029127439.1	uncharacterized protein LOC114915980 [Cajanus cajan]	81.111	9.55e-48	42.79	28.53	KRH49117	hypothetical protein	46.154	9.94e-23	42.79	13.14	IPR007021	Domain of unknown function DUF659		PF04937	Protein of unknown function (DUF 659)	8.6e-15	NA	NA	NA	NA	NA	NA	Domain of unknown function DUF659 [source:InterPro|accession:IPR007021]
Sfla_1G0549100	Chr1	88318062	88324518	-	2853	7	XP_027931985.1	uncharacterized protein LOC114187811 [Vigna unguiculata]	57.724	0	57.05	99.84	KRH66681	hypothetical protein	29.071	2.36e-116	89.68	91.53	IPR025476	Helitron helicase-like domain		PF14214	Helitron helicase-like domain at N-terminus	6.3e-08	NA	NA	NA	NA	NA	NA	Helitron helicase-like domain [source:InterPro|accession:IPR025476]
Sfla_1G0549200	Chr1	88345183	88348931	-	2010	6	XP_019418909.1	putative serine/threonine-protein kinase [Lupinus angustifolius]	84.239	0	99.73	99.73	KRH50012	hypothetical protein	77.174	0	99.73	99.73	IPR001245	Serine-threonine/tyrosine-protein kinase, catalytic domain	GO:0004672|GO:0006468	PF07714	Protein tyrosine kinase	1.3e-47	KRH10841	hypothetical protein	85.235	0	58.36	66.8	putative serine/threonine-protein kinase [source:NCBI_IPG|accession:XP_019418909.1|species:Lupinus angustifolius]
Sfla_1G0549300	Chr1	88354810	88356405	-	1144	5	XP_025622027.1	stem-specific protein TSJT1 [Arachis hypogaea]	88.889	1.61e-168	98.43	99.6	KRH21497	hypothetical protein	86.454	1.29e-166	98.43	99.6	IPR024286	Domain of unknown function DUF3700		PF12481	Aluminium induced protein	2e-107	KRH10843	hypothetical protein	84.342	0	81.56	64.77	stem-specific protein TSJT1 [source:NCBI_IPG|accession:XP_025622027.1|species:Arachis hypogaea]
Sfla_1G0549400	Chr1	88360020	88367386	-	2142	19	XP_019425281.1	splicing factor U2af large subunit B-like isoform X1 [Lupinus angustifolius]	87.901	0	62.06	75.9	KRH56453	hypothetical protein	63.027	2.02e-174	60.83	95.75	IPR000504	RNA recognition motif domain	GO:0003676	PF00076	RNA recognition motif. (a.k.a. RRM, RBD, or RNP domain)	1.5e-15	NA	NA	NA	NA	NA	NA	RNA recognition motif domain [source:InterPro|accession:IPR000504]
Sfla_1G0549500	Chr1	88370041	88371999	-	1959	1	XP_019425280.1	acetolactate synthase 1, chloroplastic-like [Lupinus angustifolius]	89.531	0	96.63	97.56	KRH21472	hypothetical protein	86.329	0	99.69	99.53	IPR012000	Thiamine pyrophosphate enzyme, central domain	GO:0000287|GO:0030976	PF00205	Thiamine pyrophosphate enzyme, central domain	3.5e-39	KRH21472	hypothetical protein	84.97	0	93.98	75.73	acetolactate synthase 1, chloroplastic-like [source:NCBI_IPG|accession:XP_019425280.1|species:Lupinus angustifolius]
Sfla_1G0549600	Chr1	88376098	88377244	-	468	2	XP_024626760.1	uncharacterized protein LOC112416676 [Medicago truncatula]	41.538	1.7e-18	41.29	46.04	KRH57683	hypothetical protein	32.394	1.04e-08	45.16	41.18				PF13456	Reverse transcriptase-like	2.7e-10	NA	NA	NA	NA	NA	NA	[source:InterPro|accession:]
Sfla_1G0549700	Chr1	88455816	88463400	-	846	4	XP_027339339.1	uncharacterized protein LOC113853086 [Abrus precatorius]	79.851	1.79e-74	94.33	98.52	KRH20466	hypothetical protein	72.593	1.72e-62	92.2	96.4	NA	NA	NA	NA	NA	NA	NA	NA	NA	NA	NA	NA	uncharacterized protein LOC113853086 [source:NCBI_IPG|accession:XP_027339339.1|species:Abrus precatorius]
Sfla_1G0549800	Chr1	88642165	88643532	-	1124	4	XP_020203984.2	uncharacterized protein LOC109789440 [Cajanus cajan]	64.912	4.94e-176	99.45	69.84	KRH57640	hypothetical protein	62.402	9.75e-162	97.53	49.15	IPR008906	HAT, C-terminal dimerisation domain	GO:0046983	PF05699	hAT family C-terminal dimerisation region	3.9e-06	NA	NA	NA	NA	NA	NA	HAT, C-terminal dimerisation domain [source:InterPro|accession:IPR008906]
Sfla_1G0549900	Chr1	88643636	88644370	-	735	1	XP_007157434.1	hypothetical protein, partial [Phaseolus vulgaris]	70.565	1.18e-121	99.18	59.42	KRG99618	hypothetical protein	63.74	1.44e-107	99.59	48.33	IPR007021	Domain of unknown function DUF659		PF04937	Protein of unknown function (DUF 659)	4.1e-36	KRG94032	hypothetical protein	77.632	5.14e-70	61.09	37.42	hypothetical protein, partial [source:NCBI_IPG|accession:XP_007157434.1|species:Phaseolus vulgaris]
Sfla_1G0550000	Chr1	88678339	88679970	-	1461	3	XP_020203984.2	uncharacterized protein LOC109789440 [Cajanus cajan]	67.763	2.11e-138	90.4	53.09	KRG90124	hypothetical protein	69.106	9.5e-122	75.85	33.65	IPR008906	HAT, C-terminal dimerisation domain	GO:0046983	PF05699	hAT family C-terminal dimerisation region	1.4e-09	KRH57640	hypothetical protein	77.141	0	83.85	53.02	HAT, C-terminal dimerisation domain [source:InterPro|accession:IPR008906]
Sfla_1G0550100	Chr1	88743570	88745060	-	1320	3	XP_020202098.2	uncharacterized protein LOC109787912 [Cajanus cajan]	70.476	0	92.94	56.28	KRG90124	hypothetical protein	71.547	0	82.23	49.59	IPR008906	HAT, C-terminal dimerisation domain	GO:0046983	PF05699	hAT family C-terminal dimerisation region	2.3e-09	KRH57640	hypothetical protein	77.106	6.31e-171	81.89	46.76	HAT, C-terminal dimerisation domain [source:InterPro|accession:IPR008906]
Sfla_1G0550200	Chr1	88745103	88745537	-	435	1	XP_007157434.1	hypothetical protein, partial [Phaseolus vulgaris]	79.861	1.43e-79	99.31	34.54	KRG99618	hypothetical protein	77.273	5.71e-70	90.97	24.26	IPR007021	Domain of unknown function DUF659		PF04937	Protein of unknown function (DUF 659)	5.7e-35	KRG94032	hypothetical protein	78.019	2.32e-66	94.02	34.08	hypothetical protein, partial [source:NCBI_IPG|accession:XP_007157434.1|species:Phaseolus vulgaris]
Sfla_1G0550300	Chr1	88787008	88788498	-	1320	3	XP_020227675.1	uncharacterized protein LOC109808878 [Cajanus cajan]	70	0	92.94	62.8	KRH57640	hypothetical protein	67.085	0	89.98	51.25	IPR007021	Domain of unknown function DUF659		PF04937	Protein of unknown function (DUF 659)	4.5e-08	KRH57640	hypothetical protein	76.832	6.35e-166	81.89	46.76	Domain of unknown function DUF659 [source:InterPro|accession:IPR007021]
Sfla_1G0550400	Chr1	88788541	88789276	-	615	2	XP_007157434.1	hypothetical protein, partial [Phaseolus vulgaris]	57.258	2.18e-86	99.02	59.42	KRG99618	hypothetical protein	51.145	2.42e-73	99.51	48.33	IPR007021	Domain of unknown function DUF659		PF04937	Protein of unknown function (DUF 659)	3.2e-31	KRH12847	hypothetical protein	81.061	3.55e-21	21.3	6.39	hypothetical protein, partial [source:NCBI_IPG|accession:XP_007157434.1|species:Phaseolus vulgaris]
Sfla_1G0550500	Chr1	88948011	88951173	-	2020	3	XP_019440252.1	pentatricopeptide repeat-containing protein At4g21705, mitochondrial [Lupinus angustifolius]	81.346	0	97.74	99.8	KRH10858	hypothetical protein	76.152	0	93.79	97.74	IPR002885	Pentatricopeptide repeat		PF01535	PPR repeat	0.0014	NA	NA	NA	NA	NA	NA	pentatricopeptide repeat-containing protein At4g21705, mitochondrial [source:NCBI_IPG|accession:XP_019440252.1|species:Lupinus angustifolius]
Sfla_1G0550600	Chr1	88976919	88977300	-	294	2	NA	NA	NA	NA	NA	NA	NA	NA	NA	NA	NA	NA	NA	NA	NA	NA	NA	NA	NA	NA	NA	NA	NA	NA	hypothetical protein
Sfla_1G0550700	Chr1	88991662	88995741	-	989	4	XP_019435392.1	E3 ubiquitin-protein ligase RMA1H1-like [Lupinus angustifolius]	79.5	2.4e-112	68.9	84.28	KRH10865	hypothetical protein	70.335	7.84e-100	69.96	85.78	IPR018957	Zinc finger, C3HC4 RING-type	GO:0046872	PF00097	Zinc finger, C3HC4 type (RING finger)	4e-08	KRH53587	Pyridoxal reductase, chloroplastic [Source:Projected from Arabidopsis thaliana (AT5G53580) UniProtKB/Swiss-Prot;Acc:Q56Y42]	92.188	9.37e-44	12.74	8.02	E3 ubiquitin-protein ligase RMA1H1-like [source:NCBI_IPG|accession:XP_019435392.1|species:Lupinus angustifolius]
Sfla_1G0550800	Chr1	89015137	89022832	-	3626	25	XP_017422240.1	DNA-directed RNA polymerase II subunit RPB2-like [Vigna angularis]	97.16	0	99.92	99.92	KRH37431	hypothetical protein	97.074	0	99.92	99.92	IPR007642	RNA polymerase Rpb2, domain 2	GO:0003677|GO:0003899|GO:0006351	PF04561	RNA polymerase Rpb2, domain 2	1.8e-57	KRH12436	hypothetical protein	91.355	0	99.5	81.17	DNA-directed RNA polymerase II subunit RPB2-like [source:NCBI_IPG|accession:XP_017422240.1|species:Vigna angularis]
Sfla_1G0550900	Chr1	89044305	89046209	-	1905	1	XP_027333990.1	uncharacterized protein LOC113848765 [Abrus precatorius]	82.019	0	99.68	66.53	KRH10878	hypothetical protein	80.315	0	99.84	68.21	IPR021319	Protein of unknown function DUF2921		PF11145	Protein of unknown function (DUF2921)	3.2e-220	KRH10878	hypothetical protein	85.251	0	99.9	68.28	Protein of unknown function DUF2921 [source:InterPro|accession:IPR021319]
Sfla_1G0551000	Chr1	89046356	89047198	-	843	1	XP_019426072.1	uncharacterized protein LOC109334648 [Lupinus angustifolius]	67.511	1.7e-90	83.21	24.45	KRH10878	hypothetical protein	61.468	1.59e-72	76.79	22.52	IPR021319	Protein of unknown function DUF2921		PF11145	Protein of unknown function (DUF2921)	5.8e-37	NA	NA	NA	NA	NA	NA	Protein of unknown function DUF2921 [source:InterPro|accession:IPR021319]
Sfla_1G0551100	Chr1	89048603	89055290	-	4531	10	XP_019432309.1	probable ubiquitin-conjugating enzyme E2 24 [Lupinus angustifolius]	83.574	0	97.4	97.71	KRH21442	hypothetical protein	79.871	0	99.89	99.89	IPR000608	Ubiquitin-conjugating enzyme E2		PF00179	Ubiquitin-conjugating enzyme	1.7e-25	KRH21442	hypothetical protein	85.724	0	63.96	51.87	probable ubiquitin-conjugating enzyme E2 24 [source:NCBI_IPG|accession:XP_019432309.1|species:Lupinus angustifolius]
Sfla_1G0551200	Chr1	89129115	89137232	-	1446	3	XP_027337054.1	uncharacterized protein LOC113850691 [Abrus precatorius]	62.121	0	98.55	50.14	KRH13730	hypothetical protein	32.812	2.47e-17	26.35	81.88	IPR000467	G-patch domain	GO:0003676	PF01585	G-patch domain	4.4e-07	NA	NA	NA	NA	NA	NA	G-patch domain [source:InterPro|accession:IPR000467]
Sfla_1G0551300	Chr1	89252582	89252965	-	384	1	XP_028775577.1	uncharacterized protein LOC114732463 [Prosopis alba]	96.85	2.55e-86	99.21	86.9	KRH21440	hypothetical protein	92	7.64e-81	97.64	82.12	NA	NA	NA	NA	NA	NA	NA	NA	NA	NA	NA	NA	uncharacterized protein LOC114732463 [source:NCBI_IPG|accession:XP_028775577.1|species:Prosopis alba]
Sfla_1G0551400	Chr1	89263004	89268466	-	2493	9	XP_019425571.1	uncharacterized protein LOC109334320 isoform X1 [Lupinus angustifolius]	83.447	0	99.15	99.65	KRH10884	hypothetical protein	83.249	0	99.83	98.77	IPR006852	Protein of unknown function DUF616		PF04765	Protein of unknown function (DUF616)	3.7e-144	KRH10884	hypothetical protein	89.088	0	59.89	87.33	Protein of unknown function DUF616 [source:InterPro|accession:IPR006852]
Sfla_1G0551500	Chr1	89443981	89445193	-	1122	2	XP_024630247.1	uncharacterized protein LOC112418182, partial [Medicago truncatula]	42.033	9.64e-92	95.44	74.57	KRH55748	hypothetical protein	27.692	3.69e-09	34.05	35.39	IPR005162	Retrotransposon gag domain		PF03732	Retrotransposon gag protein	2.3e-17	NA	NA	NA	NA	NA	NA	Retrotransposon gag domain [source:InterPro|accession:IPR005162]
Sfla_1G0551600	Chr1	89485239	89487215	-	1118	2	XP_019425266.1	non-classical arabinogalactan protein 31-like isoform X1 [Lupinus angustifolius]	78.667	6.04e-78	53.7	57.09	KRH20441	hypothetical protein	81.102	6.07e-73	46.67	42.86				PF01190	Pollen proteins Ole e I like	7.6e-18	NA	NA	NA	NA	NA	NA	[source:InterPro|accession:]
Sfla_1G0551700	Chr1	89590839	89591183	-	345	1	XP_019425275.1	protein RALF-like 4 isoform X2 [Lupinus angustifolius]	74.561	2.32e-53	98.25	98.2	KRH10895	hypothetical protein	75.862	3.37e-43	70.18	69.35	IPR008801	Rapid ALkalinization Factor		PF05498	Rapid ALkalinization Factor (RALF)	1.1e-26	KRH10895	hypothetical protein	78.968	5.24e-37	67.54	27.92	protein RALF-like 4 isoform X2 [source:NCBI_IPG|accession:XP_019425275.1|species:Lupinus angustifolius]
Sfla_1G0551800	Chr1	89947438	89951839	-	2010	3	XP_019451778.1	uncharacterized protein LOC109353873 [Lupinus angustifolius]	58.447	1.14e-87	32.59	45.23	KRH54657	hypothetical protein	40.167	1.47e-55	34.98	79.55	IPR025836	Zinc knuckle CX2CX4HX4C		PF14392	Zinc knuckle	1.3e-09	NA	NA	NA	NA	NA	NA	Zinc knuckle CX2CX4HX4C [source:InterPro|accession:IPR025836]
Sfla_1G0551900	Chr1	90078027	90080504	-	1674	4	XP_019435954.1	uncharacterized protein LOC109342423 [Lupinus angustifolius]	46.655	1.01e-141	83.84	28.92	KRH75403	hypothetical protein	32.11	2.08e-13	19.03	65.24	IPR000467	G-patch domain	GO:0003676	PF01585	G-patch domain	8.3e-10	NA	NA	NA	NA	NA	NA	G-patch domain [source:InterPro|accession:IPR000467]
Sfla_1G0552000	Chr1	90092583	90094968	-	798	4	XP_019414902.1	uncharacterized protein LOC109326642 [Lupinus angustifolius]	61.111	5.57e-60	72.93	33.14	KRH54087	hypothetical protein	53.365	1.27e-53	72.18	33.58	IPR012946	X8 domain		PF07983	X8 domain	6.6e-11	NA	NA	NA	NA	NA	NA	X8 domain [source:InterPro|accession:IPR012946]
Sfla_1G0552100	Chr1	90150773	90155481	-	1800	2	XP_024626645.1	uncharacterized protein LOC112416619 [Medicago truncatula]	47.034	2.25e-143	78.5	32.96	KRH54657	hypothetical protein	42.759	7.93e-36	24	53.53	IPR026960	Reverse transcriptase zinc-binding domain		PF13966	zinc-binding in reverse transcriptase	2.4e-21	NA	NA	NA	NA	NA	NA	Reverse transcriptase zinc-binding domain [source:InterPro|accession:IPR026960]
Sfla_1G0552200	Chr1	90428664	90429656	-	480	2	XP_019435954.1	uncharacterized protein LOC109342423 [Lupinus angustifolius]	53.75	1.94e-18	49.38	3.97	NA	NA	NA	NA	NA	NA	IPR000467	G-patch domain	GO:0003676	PF01585	G-patch domain	1.3e-10	NA	NA	NA	NA	NA	NA	G-patch domain [source:InterPro|accession:IPR000467]
Sfla_1G0552300	Chr1	90430080	90431087	-	1008	1	XP_019460025.1	uncharacterized protein LOC109359785 [Lupinus angustifolius]	53.571	4.59e-110	98.21	39.43	NA	NA	NA	NA	NA	NA	NA	NA	NA	NA	NA	NA	NA	NA	NA	NA	NA	NA	uncharacterized protein LOC109359785 [source:NCBI_IPG|accession:XP_019460025.1|species:Lupinus angustifolius]
Sfla_1G0552400	Chr1	90443098	90444713	-	418	3	XP_019447872.1	major pollen allergen Ole e 10-like [Lupinus angustifolius]	77.358	4.54e-25	44.44	43.33	KRH58444	hypothetical protein	66.038	5.62e-22	44.44	42.62	IPR012946	X8 domain		PF07983	X8 domain	1e-11	NA	NA	NA	NA	NA	NA	X8 domain [source:InterPro|accession:IPR012946]
Sfla_1G0552500	Chr1	90492785	90493132	-	348	1	XP_019418409.1	uncharacterized protein LOC109329191 [Lupinus angustifolius]	41.228	8.86e-22	97.39	11.86	KRH43351	hypothetical protein	34.375	5.46e-15	82.61	60.51	NA	NA	NA	NA	NA	NA	NA	NA	NA	NA	NA	NA	uncharacterized protein LOC109329191 [source:NCBI_IPG|accession:XP_019418409.1|species:Lupinus angustifolius]
Sfla_1G0552600	Chr1	90540254	90540739	-	486	1	XP_019432995.1	uncharacterized protein LOC109339918 [Lupinus angustifolius]	43.871	1.03e-36	95.65	66.09	KRH41760	hypothetical protein	46.154	3.29e-10	39.75	78.05	NA	NA	NA	NA	NA	NA	NA	NA	NA	NA	NA	NA	uncharacterized protein LOC109339918 [source:NCBI_IPG|accession:XP_019432995.1|species:Lupinus angustifolius]
Sfla_1G0552700	Chr1	90545396	90547696	-	2072	2	XP_027332008.1	dof zinc finger protein DOF1.4 [Abrus precatorius]	64.088	3.15e-135	98.82	98.6	KRH10907	hypothetical protein	57.219	3.69e-115	99.7	99.43	IPR003851	Zinc finger, Dof-type	GO:0003677|GO:0006355	PF02701	Dof domain, zinc finger	1.8e-33	KRH21402	hypothetical protein	80.148	5.12e-99	24.61	25.66	dof zinc finger protein DOF1.4 [source:NCBI_IPG|accession:XP_027332008.1|species:Abrus precatorius]
Sfla_1G0552800	Chr1	90622657	90630560	-	2942	16	XP_019419709.1	glyoxysomal processing protease, glyoxysomal isoform X1 [Lupinus angustifolius]	80.919	0	68.5	75.96	KRH21398	hypothetical protein	79.428	0	67.77	88.06				PF13365	Trypsin-like peptidase domain	8.6e-26	KRH21398	hypothetical protein	86.366	0	57.61	67.26	[source:InterPro|accession:]
Sfla_1G0552900	Chr1	90648568	90648951	-	384	1	XP_020209360.1	uncharacterized protein LOC109794317 [Cajanus cajan]	40.179	2.57e-20	87.4	33.96	NA	NA	NA	NA	NA	NA	NA	NA	NA	NA	NA	NA	NA	NA	NA	NA	NA	NA	uncharacterized protein LOC109794317 [source:NCBI_IPG|accession:XP_020209360.1|species:Cajanus cajan]
Sfla_1G0553000	Chr1	90675579	90677412	-	833	3	XP_019440235.1	dormancy-associated protein 1-like isoform X1 [Lupinus angustifolius]	89.565	1.43e-62	97.44	99.13	KRH21392	hypothetical protein	83.621	3.37e-57	97.44	98.29	IPR008406	Dormancy/auxin associated protein		PF05564	Dormancy/auxin associated protein	1.3e-51	KRH21392	hypothetical protein	84.507	2.03e-94	42.02	40.78	dormancy-associated protein 1-like isoform X1 [source:NCBI_IPG|accession:XP_019440235.1|species:Lupinus angustifolius]
Sfla_1G0553100	Chr1	90684417	90697510	-	3491	7	XP_019425562.1	protein FRIGIDA-ESSENTIAL 1 isoform X1 [Lupinus angustifolius]	64.017	0	81.09	84.21	KRH21389	hypothetical protein	58.378	0	82.08	76.44	IPR000571	Zinc finger, CCCH-type	GO:0046872	PF00642	Zinc finger C-x8-C-x5-C-x3-H type (and similar)	5.5e-06	KRH21389	hypothetical protein	83.506	0	27.56	28.65	protein FRIGIDA-ESSENTIAL 1 isoform X1 [source:NCBI_IPG|accession:XP_019425562.1|species:Lupinus angustifolius]
Sfla_1G0553200	Chr1	90707541	90709749	-	1404	7	XP_020208724.1	uncharacterized protein LOC109793678 [Cajanus cajan]	51.688	2.11e-138	90.91	88.17	KRG89914	hypothetical protein	30.058	4.75e-44	78.95	34.99	IPR004252	Probable transposase, Ptta/En/Spm, plant		PF03004	Plant transposase (Ptta/En/Spm family)	2.9e-17	NA	NA	NA	NA	NA	NA	Probable transposase, Ptta/En/Spm, plant [source:InterPro|accession:IPR004252]
Sfla_1G0553300	Chr1	90791622	90795433	-	2282	7	XP_029127963.1	uncharacterized protein LOC109801744 [Cajanus cajan]	49.153	1.1e-34	48.74	29.7	KRG89914	hypothetical protein	27.857	8.79e-13	53.78	13.08	NA	NA	NA	NA	NA	NA	NA	NA	NA	NA	NA	NA	hypothetical protein
Sfla_1G0553400	Chr1	90808618	90810317	-	1632	2	XP_027337054.1	uncharacterized protein LOC113850691 [Abrus precatorius]	62.055	0	89.5	48.33	KRH13730	hypothetical protein	29.688	1e-15	23.39	81.88	IPR000467	G-patch domain	GO:0003676	PF01585	G-patch domain	1.8e-05	NA	NA	NA	NA	NA	NA	G-patch domain [source:InterPro|accession:IPR000467]
Sfla_1G0553500	Chr1	90973135	90973749	-	615	1	XP_019426485.1	ethylene-responsive transcription factor 4-like [Lupinus angustifolius]	69.268	2.99e-68	97.55	90.7	KRH21384	hypothetical protein	66.986	3.91e-59	97.55	88.74	IPR001471	AP2/ERF domain	GO:0003700|GO:0006355	PF00847	AP2 domain	1.3e-12	KRH21384	hypothetical protein	77.5	9.54e-47	57.4	18.51	ethylene-responsive transcription factor 4-like [source:NCBI_IPG|accession:XP_019426485.1|species:Lupinus angustifolius]
Sfla_1G0553600	Chr1	91000262	91007656	-	1629	2	XP_027337054.1	uncharacterized protein LOC113850691 [Abrus precatorius]	67.921	0	92.99	47.85	KRH13730	hypothetical protein	32.031	6.98e-17	23.43	81.88	IPR000467	G-patch domain	GO:0003676	PF01585	G-patch domain	4.3e-08	NA	NA	NA	NA	NA	NA	G-patch domain [source:InterPro|accession:IPR000467]
Sfla_1G0553700	Chr1	91037446	91039062	-	933	2	XP_019435954.1	uncharacterized protein LOC109342423 [Lupinus angustifolius]	52.128	2.96e-91	89.68	14.83	KRH75403	hypothetical protein	39.815	4.66e-15	33.55	64.63	IPR000467	G-patch domain	GO:0003676	PF01585	G-patch domain	1e-09	NA	NA	NA	NA	NA	NA	G-patch domain [source:InterPro|accession:IPR000467]
Sfla_1G0553800	Chr1	91047234	91047491	-	258	1	XP_019460025.1	uncharacterized protein LOC109359785 [Lupinus angustifolius]	56.322	4.27e-26	96.47	10.04	NA	NA	NA	NA	NA	NA	NA	NA	NA	NA	NA	NA	NA	NA	NA	NA	NA	NA	uncharacterized protein LOC109359785 [source:NCBI_IPG|accession:XP_019460025.1|species:Lupinus angustifolius]
Sfla_1G0553900	Chr1	91061144	91064343	-	1058	5	XP_014506036.1	protein DEHYDRATION-INDUCED 19 isoform X1 [Vigna radiata var. radiata]	66.26	8.16e-97	96.75	97.42	KRH50111	hypothetical protein	64.228	7.26e-85	96.75	97.42	IPR008598	Drought induced 19 protein type, zinc-binding domain		PF05605	Drought induced 19 protein (Di19), zinc-binding	8e-18	KRH50111	hypothetical protein	79.218	1.59e-81	43.57	30.37	protein DEHYDRATION-INDUCED 19 isoform X1 [source:NCBI_IPG|accession:XP_014506036.1|species:Vigna radiata var. radiata]
Sfla_1G0554000	Chr1	91067576	91069391	-	315	3	XP_025621955.1	protein NUCLEAR FUSION DEFECTIVE 6, chloroplastic/mitochondrial isoform X1 [Arachis hypogaea]	80.233	1.03e-42	90.43	87.63	KRH21381	hypothetical protein	74.419	1.01e-34	90.43	90.43	NA	NA	NA	NA	NA	NA	NA	NA	NA	NA	NA	NA	protein NUCLEAR FUSION DEFECTIVE 6, chloroplastic/mitochondrial isoform X1 [source:NCBI_IPG|accession:XP_025621955.1|species:Arachis hypogaea]
Sfla_1G0554100	Chr1	91075485	91078171	-	700	3	XP_024632082.1	uncharacterized protein LOC11446067 isoform X2 [Medicago truncatula]	72.263	6.01e-53	97.66	90	KRH10932	hypothetical protein	67.143	4.12e-47	97.66	98.52	NA	NA	NA	NA	NA	NA	KRH21373	hypothetical protein	82.275	8.03e-83	51.57	30.43	uncharacterized protein LOC11446067 isoform X2 [source:NCBI_IPG|accession:XP_024632082.1|species:Medicago truncatula]
Sfla_1G0554200	Chr1	91086258	91087046	-	789	1	XP_020230922.1	protein E6 [Cajanus cajan]	62.766	5.89e-95	99.62	99.6	KRH10936	hypothetical protein	56.478	1.63e-73	99.62	99.63	NA	NA	NA	NA	NA	NA	KRH21372	hypothetical protein	80.505	9.53e-48	33.84	15.3	protein E6 [source:NCBI_IPG|accession:XP_020230922.1|species:Cajanus cajan]
Sfla_1G0554300	Chr1	91107972	91108916	-	390	3	XP_004485800.1	dof zinc finger protein DOF5.3-like [Cicer arietinum]	45.714	7.01e-12	48.06	22.62	KRH63162	hypothetical protein	56	2.14e-12	36.43	14.37	IPR003851	Zinc finger, Dof-type	GO:0003677|GO:0006355	PF02701	Dof domain, zinc finger	7.8e-13	KRH23341	hypothetical protein	79.195	1.32e-18	35.9	8.31	Zinc finger, Dof-type [source:InterPro|accession:IPR003851]
Sfla_1G0554400	Chr1	91114857	91118734	-	1267	9	XP_019419431.1	uncharacterized protein LOC109329959 [Lupinus angustifolius]	83.15	3.5e-168	99.63	98.19	KRH21368	hypothetical protein	76.863	3.32e-143	93.04	92.7	NA	NA	NA	NA	NA	NA	KRH21368	hypothetical protein	86.387	0	61.56	57.94	uncharacterized protein LOC109329959 [source:NCBI_IPG|accession:XP_019419431.1|species:Lupinus angustifolius]
Sfla_1G0554500	Chr1	91119852	91131883	-	3707	24	XP_027352209.1	glycogen phosphorylase 1-like isoform X1 [Abrus precatorius]	85.633	0	99.9	99.9	KRH21364	hypothetical protein	83.776	0	99.9	99.9	IPR000811	Glycosyl transferase, family 35	GO:0005975|GO:0008184	PF00343	Carbohydrate phosphorylase	6.3e-213	KRH21364	hypothetical protein	92.45	0	40.71	42.88	glycogen phosphorylase 1-like isoform X1 [source:NCBI_IPG|accession:XP_027352209.1|species:Abrus precatorius]
Sfla_1G0554600	Chr1	91197528	91198308	-	492	2	XP_027358791.1	22.7 kDa class IV heat shock protein-like [Abrus precatorius]	75.893	7.6e-48	68.1	57.67	KRH18614	hypothetical protein	70.69	3.25e-43	68.1	57.58	IPR002068	Alpha crystallin/Hsp20 domain		PF00011	Hsp20/alpha crystallin family	5.5e-18	NA	NA	NA	NA	NA	NA	Alpha crystallin/Hsp20 domain [source:InterPro|accession:IPR002068]
Sfla_1G0554700	Chr1	91203402	91213910	-	5588	18	XP_019440228.1	homeobox-DDT domain protein RLT1-like isoform X1 [Lupinus angustifolius]	82.353	0	99.54	99.77	KRH21359	hypothetical protein	80.93	0	98.06	98.23	IPR028941	WHIM2 domain		PF15613	Williams-Beuren syndrome DDT (WSD), D-TOX E motif	7.8e-13	KRH21359	hypothetical protein	87.629	0	65.68	58.43	homeobox-DDT domain protein RLT1-like isoform X1 [source:NCBI_IPG|accession:XP_019440228.1|species:Lupinus angustifolius]
Sfla_1G0554800	Chr1	91220918	91221550	-	633	1	XP_027338136.1	protein DMP6 [Abrus precatorius]	90	1.08e-139	99.52	99.52	KRH21356	hypothetical protein	87.204	4.27e-136	99.52	99.53	IPR007770	Protein DMP		PF05078	Protein of unknown function (DUF679)	8e-69	KRH21356	hypothetical protein	91.737	0	93.52	61.86	protein DMP6 [source:NCBI_IPG|accession:XP_027338136.1|species:Abrus precatorius]
Sfla_1G0554900	Chr1	91336284	91344096	-	3671	14	XP_020218327.1	guanylate-binding protein 1 [Cajanus cajan]	84.897	0	99.91	99.91	KRH21346	hypothetical protein	84.216	0	99.53	99.34	IPR003191	Guanylate-binding protein, C-terminal	GO:0003924|GO:0005525	PF02841	Guanylate-binding protein, C-terminal domain	9.4e-41	KRH21346	hypothetical protein	87.551	0	87.17	88.42	guanylate-binding protein 1 [source:NCBI_IPG|accession:XP_020218327.1|species:Cajanus cajan]
Sfla_1G0555000	Chr1	91350438	91350863	-	426	1	XP_027339107.1	glutaredoxin-C9-like [Abrus precatorius]	73.611	2.55e-67	99.29	99.26	KRH10949	hypothetical protein	69.504	7.67e-63	99.29	99.25	IPR002109	Glutaredoxin	GO:0009055|GO:0015035|GO:0045454	PF00462	Glutaredoxin	1.4e-08	NA	NA	NA	NA	NA	NA	glutaredoxin-C9-like [source:NCBI_IPG|accession:XP_027339107.1|species:Abrus precatorius]
Sfla_1G0555100	Chr1	91400149	91406614	-	2913	12	XP_027361895.1	auxin response factor 3-like isoform X2 [Abrus precatorius]	79.012	0	99.85	99.86	KRH21341	hypothetical protein	76.829	0	99.85	99.86	IPR010525	Auxin response factor	GO:0003677|GO:0005634|GO:0006355|GO:0009725	PF06507	Auxin response factor	7.2e-35	KRH21341	hypothetical protein	85.234	0	67.15	58.69	auxin response factor 3-like isoform X2 [source:NCBI_IPG|accession:XP_027361895.1|species:Abrus precatorius]
Sfla_1G0555200	Chr1	91456521	91457476	-	495	2	XP_027337054.1	uncharacterized protein LOC113850691 [Abrus precatorius]	64.662	2.1e-49	80	12.54	NA	NA	NA	NA	NA	NA	NA	NA	NA	NA	NA	NA	NA	NA	NA	NA	NA	NA	hypothetical protein
Sfla_1G0555300	Chr1	91457525	91458805	-	888	2	XP_027341179.1	uncharacterized protein LOC113854418 [Abrus precatorius]	78.61	6.71e-107	63.05	32.92	KRH13730	hypothetical protein	31.193	1.84e-13	36.61	68.12	NA	NA	NA	NA	NA	NA	NA	NA	NA	NA	NA	NA	hypothetical protein
Sfla_1G0555400	Chr1	91684381	91686728	-	1131	4	XP_019418164.1	2-hydroxyisoflavanone synthase-like [Lupinus angustifolius]	64.118	3.87e-140	70.29	65.18	KRH50129	hypothetical protein	61.357	8.27e-136	69.5	64.68				PF13456	Reverse transcriptase-like	1e-06	NA	NA	NA	NA	NA	NA	[source:InterPro|accession:]
Sfla_1G0555500	Chr1	91744965	91745727	-	336	2	XP_024628981.1	protein ALP1-like [Medicago truncatula]	72.5	1.1e-36	71.17	18.66	KRH12196	hypothetical protein	60	6.43e-27	71.17	16.93	IPR027806	Harbinger transposase-derived nuclease domain		PF13359	DDE superfamily endonuclease	1e-07	KRH57948	hypothetical protein	87.978	2.3e-55	54.17	8.27	Harbinger transposase-derived nuclease domain [source:InterPro|accession:IPR027806]
Sfla_1G0555600	Chr1	91801655	91803055	-	1049	5	XP_024631762.1	uncharacterized protein LOC112419091 [Medicago truncatula]	32.292	1.58e-07	79.27	17.63	NA	NA	NA	NA	NA	NA	NA	NA	NA	NA	NA	NA	NA	NA	NA	NA	NA	NA	hypothetical protein
Sfla_1G0555700	Chr1	91810822	91812855	-	1344	3	XP_019418164.1	2-hydroxyisoflavanone synthase-like [Lupinus angustifolius]	70.656	0	99.55	99.61	KRH50129	hypothetical protein	63.793	0	99.55	99.81	IPR001128	Cytochrome P450	GO:0005506|GO:0016705|GO:0020037|GO:0055114	PF00067	Cytochrome P450	6.7e-18	KRH20368	hypothetical protein	79.231	9.57e-70	28.72	18.23	2-hydroxyisoflavanone synthase-like [source:NCBI_IPG|accession:XP_019418164.1|species:Lupinus angustifolius]
Sfla_1G0555800	Chr1	91822072	91823128	-	432	2	XP_027922885.1	uncharacterized protein LOC114180793 [Vigna unguiculata]	39.773	1.1e-11	60.84	22.85	NA	NA	NA	NA	NA	NA	NA	NA	NA	NA	NA	NA	NA	NA	NA	NA	NA	NA	hypothetical protein
Sfla_1G0555900	Chr1	91870372	91873155	-	1009	6	XP_020224573.1	uncharacterized protein LOC109806544 [Cajanus cajan]	58.333	2.72e-55	53.68	71.43	KRG89157	hypothetical protein	50	8.99e-31	43.16	48.83	IPR004252	Probable transposase, Ptta/En/Spm, plant		PF03004	Plant transposase (Ptta/En/Spm family)	4.7e-06	NA	NA	NA	NA	NA	NA	Probable transposase, Ptta/En/Spm, plant [source:InterPro|accession:IPR004252]
Sfla_1G0556000	Chr1	91933634	91934197	-	564	1	XP_029130928.1	uncharacterized protein LOC109816727 [Cajanus cajan]	75.926	2.08e-85	86.1	31.63	KRH44973	hypothetical protein	49.286	1.76e-40	74.33	38.59	IPR010285	DNA helicase Pif1-like	GO:0000723|GO:0003678|GO:0006281	PF05970	PIF1-like helicase	1.7e-43	NA	NA	NA	NA	NA	NA	DNA helicase Pif1-like [source:InterPro|accession:IPR010285]
Sfla_1G0556100	Chr1	92016544	92016890	-	243	2	XP_027356656.1	uncharacterized protein LOC113865996 [Abrus precatorius]	41.026	2.67e-14	96.25	31.38	NA	NA	NA	NA	NA	NA	NA	NA	NA	NA	NA	NA	NA	NA	NA	NA	NA	NA	uncharacterized protein LOC113865996 [source:NCBI_IPG|accession:XP_027356656.1|species:Abrus precatorius]
Sfla_1G0556200	Chr1	92066907	92070768	-	948	6	XP_027338138.1	uncharacterized protein LOC113852082 [Abrus precatorius]	85.792	3.01e-112	57.78	77.35	KRH21340	hypothetical protein	88.398	1.94e-105	57.14	76.5	IPR006747	Protein of unknown function DUF599		PF04654	Protein of unknown function, DUF599	8.3e-48	KRH21340	hypothetical protein	87.419	0	64.87	34.78	Protein of unknown function DUF599 [source:InterPro|accession:IPR006747]
Sfla_1G0556300	Chr1	92099734	92101212	-	822	5	XP_003538716.1	uncharacterized protein LOC100798851 [Glycine max]	33.333	1.88e-15	98.37	15.62	NA	NA	NA	NA	NA	NA	NA	NA	NA	NA	NA	NA	NA	NA	NA	NA	NA	NA	uncharacterized protein LOC100798851 [source:NCBI_IPG|accession:XP_003538716.1|species:Glycine max]
Sfla_1G0556400	Chr1	92141609	92143928	-	1868	2	XP_027345296.1	2-hydroxyisoflavanone synthase [Abrus precatorius]	77.905	0	95.74	99.81	KRH50129	hypothetical protein	76.437	0	95.56	99.81	IPR001128	Cytochrome P450	GO:0005506|GO:0016705|GO:0020037|GO:0055114	PF00067	Cytochrome P450	4.4e-90	KRH50129	hypothetical protein	78.283	0	72.11	62.98	2-hydroxyisoflavanone synthase [source:NCBI_IPG|accession:XP_027345296.1|species:Abrus precatorius]
Sfla_1G0556500	Chr1	92372379	92373380	-	870	2	XP_024638991.1	uncharacterized protein LOC112421714 [Medicago truncatula]	64.803	1.54e-132	99.65	97.63	KRH74940	hypothetical protein	53.684	1.37e-53	62.63	99.33	IPR024752	Myb/SANT-like domain		PF12776	Myb/SANT-like DNA-binding domain	5.9e-11	KRH74940	hypothetical protein	79.605	4.87e-51	33.1	67.33	Myb/SANT-like domain [source:InterPro|accession:IPR024752]
Sfla_1G0556600	Chr1	92622306	92623535	-	1230	1	XP_020206144.1	uncharacterized protein LOC109791283 [Cajanus cajan]	41.576	1.34e-88	86.8	61.55	KRH05184	hypothetical protein	42.73	1.58e-87	79.71	62.21	IPR025558	Domain of unknown function DUF4283		PF14111	Domain of unknown function (DUF4283)	5e-23	NA	NA	NA	NA	NA	NA	Domain of unknown function DUF4283 [source:InterPro|accession:IPR025558]
Sfla_1G0556700	Chr1	92635527	92636064	-	351	3	XP_027938714.1	transcription initiation factor TFIID subunit 7-like [Vigna unguiculata]	69.608	1.97e-42	86.21	50.25	KRH16073	hypothetical protein	67.647	1.66e-41	86.21	50	IPR006751	TAFII55 protein, conserved region	GO:0005669|GO:0006367	PF04658	TAFII55 protein conserved region	2.7e-19	KRH16073	hypothetical protein	82.101	1.12e-53	71.51	41.63	transcription initiation factor TFIID subunit 7-like [source:NCBI_IPG|accession:XP_027938714.1|species:Vigna unguiculata]
Sfla_1G0556800	Chr1	92746170	92747193	-	945	2	XP_024630247.1	uncharacterized protein LOC112418182, partial [Medicago truncatula]	44.043	2.21e-76	87.26	56.3	NA	NA	NA	NA	NA	NA	IPR005162	Retrotransposon gag domain		PF03732	Retrotransposon gag protein	1.5e-15	NA	NA	NA	NA	NA	NA	Retrotransposon gag domain [source:InterPro|accession:IPR005162]
Sfla_1G0556900	Chr1	92845796	92847258	-	1278	2	XP_019426300.1	trans-resveratrol di-O-methyltransferase-like [Lupinus angustifolius]	85.994	0	99.72	99.72	KRH17137	hypothetical protein	51.532	1.16e-134	99.72	99.72	IPR012967	Plant methyltransferase dimerisation	GO:0046983	PF08100	Dimerisation domain	6e-15	KRH01300	hypothetical protein	82.105	3.53e-14	7.36	7.08	trans-resveratrol di-O-methyltransferase-like [source:NCBI_IPG|accession:XP_019426300.1|species:Lupinus angustifolius]
Sfla_1G0557000	Chr1	92854653	92856945	-	819	5	XP_004505112.1	transcription elongation factor 1 homolog [Cicer arietinum]	97.727	1.84e-60	96.67	98.86	KRH30877	hypothetical protein	87.778	1.09e-43	98.89	98.89	IPR007808	Transcription elongation factor 1		PF05129	Transcription elongation factor Elf1 like	4e-31	KRH30877	hypothetical protein	82.281	7.04e-109	58.24	47.01	transcription elongation factor 1 homolog [source:NCBI_IPG|accession:XP_004505112.1|species:Cicer arietinum]
Sfla_1G0557100	Chr1	92868033	92868973	-	624	2	XP_007148095.1	hypothetical protein [Phaseolus vulgaris]	94.118	1.15e-42	98.53	98.53	KRH32432	hypothetical protein	92.647	8.82e-42	98.53	97.1	NA	NA	NA	NA	NA	NA	KRH30874	hypothetical protein	83.747	5.47e-89	56.25	27.69	hypothetical protein [source:NCBI_IPG|accession:XP_007148095.1|species:Phaseolus vulgaris]
Sfla_1G0557200	Chr1	92930938	92934299	-	1164	2	XP_019423713.1	ras-related protein RABA1f [Lupinus angustifolius]	98.157	6.08e-158	99.54	99.54	KRH20359	hypothetical protein	95.853	4.54e-155	99.54	99.54	IPR001806	Small GTPase superfamily	GO:0003924|GO:0005525	PF00071	Ras family	1.9e-62	KRH20359	hypothetical protein	85.421	0	74.48	85.03	ras-related protein RABA1f [source:NCBI_IPG|accession:XP_019423713.1|species:Lupinus angustifolius]
Sfla_1G0557300	Chr1	92996180	92997819	-	1227	3	XP_027338139.1	WUSCHEL-related homeobox 9-like [Abrus precatorius]	76.961	0	96.82	89.95	KRH30862	hypothetical protein	68.421	2.83e-163	97.07	99.75	IPR001356	Homeobox domain	GO:0003677	PF00046	Homeobox domain	2.3e-15	KRH30862	hypothetical protein	78.237	0	96.98	53.11	WUSCHEL-related homeobox 9-like [source:NCBI_IPG|accession:XP_027338139.1|species:Abrus precatorius]
Sfla_1G0557400	Chr1	93199281	93201156	-	1794	2	XP_019425610.1	ethylene-responsive transcription factor ERF091-like [Lupinus angustifolius]	72.83	2.85e-128	93.12	89.89	KRH21337	hypothetical protein	68.462	1.39e-111	93.48	90.94	IPR001471	AP2/ERF domain	GO:0003700|GO:0006355	PF00847	AP2 domain	5.8e-13	KRH21337	hypothetical protein	82.162	2.39e-171	40.47	63.4	ethylene-responsive transcription factor ERF091-like [source:NCBI_IPG|accession:XP_019425610.1|species:Lupinus angustifolius]
Sfla_1G0557500	Chr1	93225379	93232849	-	1908	8	XP_016179114.1	GDSL esterase/lipase At5g45950 [Arachis ipaensis]	74.656	0	62.17	99.72	KRH10966	hypothetical protein	74.286	0	60.6	98.03	IPR003732	D-aminoacyl-tRNA deacylase DTD	GO:0002161|GO:0005737|GO:0051499	PF02580	D-Tyr-tRNA(Tyr) deacylase	5e-37	KRH21335	hypothetical protein	82.269	0	54.45	76.37	GDSL esterase/lipase At5g45950 [source:NCBI_IPG|accession:XP_016179114.1|species:Arachis ipaensis]
Sfla_1G0557600	Chr1	93233924	93239989	-	1032	3	XP_019419213.1	peroxidase 19 [Lupinus angustifolius]	84.179	0	96.79	96.25	KRH20350	hypothetical protein	79.257	0	93.88	92.26	IPR002016	Haem peroxidase, plant/fungal/bacterial	GO:0004601|GO:0006979|GO:0020037|GO:0055114	PF00141	Peroxidase	5.1e-72	KRH20350	hypothetical protein	81.969	0	98.93	54.56	peroxidase 19 [source:NCBI_IPG|accession:XP_019419213.1|species:Lupinus angustifolius]
Sfla_1G0557700	Chr1	93247614	93251762	-	3270	4	XP_020207290.2	glutamate receptor 2.7 isoform X1 [Cajanus cajan]	78.08	0	93.8	74.71	KRH21327	hypothetical protein	78.691	0	96.09	79.76	IPR001638	Solute-binding protein family 3/N-terminal domain of MltF		PF00497	Bacterial extracellular solute-binding proteins, family 3	8e-12	KRH21326	hypothetical protein	85.447	0	70.03	59.47	glutamate receptor 2.7 isoform X1 [source:NCBI_IPG|accession:XP_020207290.2|species:Cajanus cajan]
Sfla_1G0557800	Chr1	93264532	93268657	-	2335	5	NP_001344553.1	protein IQ-DOMAIN 54 [Glycine max]	83.388	0	99.02	99.35	KRH10978	hypothetical protein	83.388	0	99.02	99.35	NA	NA	NA	NA	NA	NA	KRH10978	hypothetical protein	84.722	0	57.3	53.57	protein IQ-DOMAIN 54 [source:NCBI_IPG|accession:NP_001344553.1|species:Glycine max]
Sfla_1G0557900	Chr1	93276235	93284680	-	1071	5	XP_024629855.1	uncharacterized protein LOC112417917 [Medicago truncatula]	52.679	8.31e-111	94.1	68.36	KRG90320	hypothetical protein	42.922	4.18e-43	61.24	94.09	IPR006912	Harbinger transposase-derived protein	GO:0016788	PF04827	Plant transposon protein	1.2e-67	NA	NA	NA	NA	NA	NA	Harbinger transposase-derived protein [source:InterPro|accession:IPR006912]
Sfla_1G0558000	Chr1	93335235	93337718	-	1862	3	XP_020205064.1	magnesium-chelatase subunit ChlI, chloroplastic [Cajanus cajan]	90	0	99.77	99.76	KRH10981	hypothetical protein	90	0	99.77	99.76	IPR000523	Magnesium chelatase ChlI domain		PF01078	Magnesium chelatase, subunit ChlI	2.3e-07	KRH21317	hypothetical protein	86.732	0	87.86	96.27	magnesium-chelatase subunit ChlI, chloroplastic [source:NCBI_IPG|accession:XP_020205064.1|species:Cajanus cajan]
Sfla_1G0558100	Chr1	93341801	93342772	-	351	4	XP_027913359.1	uncharacterized protein LOC114173274 [Vigna unguiculata]	39.877	3.75e-29	99.15	69.4	KRH57773	hypothetical protein	52.688	1.31e-24	67.52	19.53	NA	NA	NA	NA	NA	NA	NA	NA	NA	NA	NA	NA	uncharacterized protein LOC114173274 [source:NCBI_IPG|accession:XP_027913359.1|species:Vigna unguiculata]
Sfla_1G0558200	Chr1	93358474	93365918	-	1815	2	XP_027338523.1	spermidine coumaroyl-CoA acyltransferase [Abrus precatorius]	81.591	0	93.78	98.43	KRH21316	hypothetical protein	76.991	0	96.14	99.78	IPR003480	Transferase	GO:0016747	PF02458	Transferase family	8.3e-68	KRH21316	hypothetical protein	82.64	0	74.71	72.88	spermidine coumaroyl-CoA acyltransferase [source:NCBI_IPG|accession:XP_027338523.1|species:Abrus precatorius]
Sfla_1G0558300	Chr1	93451363	93458809	-	1808	2	XP_027338523.1	spermidine coumaroyl-CoA acyltransferase [Abrus precatorius]	80.909	0	97.33	98.43	KRH21316	hypothetical protein	76.327	0	99.78	99.78	IPR003480	Transferase	GO:0016747	PF02458	Transferase family	5.6e-67	KRH21316	hypothetical protein	82.409	0	75	72.88	spermidine coumaroyl-CoA acyltransferase [source:NCBI_IPG|accession:XP_027338523.1|species:Abrus precatorius]
Sfla_1G0558400	Chr1	93519489	93524684	-	1473	5	XP_028188122.1	GDSL esterase/lipase At5g45920-like [Glycine soja]	78.676	2.44e-154	98.91	98.77	KRH21313	hypothetical protein	78.676	3.35e-155	98.91	98.77	IPR013830	SGNH hydrolase-type esterase domain		PF13472	GDSL-like Lipase/Acylhydrolase family	4.7e-25	NA	NA	NA	NA	NA	NA	GDSL esterase/lipase At5g45920-like [source:NCBI_IPG|accession:XP_028188122.1|species:Glycine soja]
Sfla_1G0558500	Chr1	93546168	93549399	-	1320	8	XP_020985988.1	uncharacterized protein LOC107464061 [Arachis duranensis]	65.653	4.23e-114	99.09	99.3	KRH50160	hypothetical protein	59.215	9.05e-104	98.49	97.93	IPR024326	Ribosomal RNA-processing protein 7		PF12923	Ribosomal RNA-processing protein 7 (RRP7)	5.2e-23	KRH20333	hypothetical protein	89.024	7.47e-51	12.35	23.22	Ribosomal RNA-processing protein 7 [source:InterPro|accession:IPR024326]
Sfla_1G0558600	Chr1	93649940	93654166	-	1410	4	XP_004500576.1	uncharacterized protein LOC101500546 [Cicer arietinum]	48.615	4.71e-125	99.43	80.12	KRG98487	hypothetical protein	39.205	8.16e-82	99.15	77.93	IPR025476	Helitron helicase-like domain		PF14214	Helitron helicase-like domain at N-terminus	8.3e-08	NA	NA	NA	NA	NA	NA	Helitron helicase-like domain [source:InterPro|accession:IPR025476]
Sfla_1G0558700	Chr1	93659952	93662117	-	885	8	XP_016164754.2	replication protein A 70 kDa DNA-binding subunit B-like [Arachis ipaensis]	27.874	2.45e-34	96.94	64.97	KRH57773	hypothetical protein	25.806	1.15e-13	97.28	67.81	NA	NA	NA	NA	NA	NA	NA	NA	NA	NA	NA	NA	replication protein A 70 kDa DNA-binding subunit B-like [source:NCBI_IPG|accession:XP_016164754.2|species:Arachis ipaensis]
Sfla_1G0558800	Chr1	93760368	93762960	-	1112	5	XP_003518665.1	polygalacturonase At1g48100 [Glycine max]	90.226	3.91e-82	82.5	27.91	KRH69173	hypothetical protein	90.226	5.36e-83	82.5	27.91	IPR000743	Glycoside hydrolase, family 28	GO:0004650|GO:0005975	PF00295	Glycosyl hydrolases family 28	7.6e-33	KRH31755	hypothetical protein	90.073	0	61.51	35.57	polygalacturonase At1g48100 [source:NCBI_IPG|accession:XP_003518665.1|species:Glycine max]
Sfla_1G0558900	Chr1	93764152	93766905	-	1308	2	XP_027338936.1	phospholipase A1-IIgamma-like [Abrus precatorius]	88.191	0	99.75	99.75	KRH11000	hypothetical protein	86.902	0	99.75	92.94	IPR002921	Fungal lipase-like domain	GO:0006629	PF01764	Lipase (class 3)	3.8e-39	KRH11000	hypothetical protein	87.51	0	90.98	70.11	phospholipase A1-IIgamma-like [source:NCBI_IPG|accession:XP_027338936.1|species:Abrus precatorius]
Sfla_1G0559000	Chr1	93802090	93806475	-	1394	5	XP_027331823.1	protein trichome birefringence-like 38 isoform X1 [Abrus precatorius]	88.981	0	98.64	98.37	KRH11002	hypothetical protein	88.921	0	93.19	91.2	IPR025846	PMR5 N-terminal domain		PF14416	PMR5 N terminal Domain	6.4e-22	KRH11002	hypothetical protein	86.466	0	93.26	81.53	protein trichome birefringence-like 38 isoform X1 [source:NCBI_IPG|accession:XP_027331823.1|species:Abrus precatorius]
Sfla_1G0559100	Chr1	93822433	93830147	-	1748	12	XP_019440203.1	uncharacterized protein YNL011C-like [Lupinus angustifolius]	88.377	0	98.48	98.46	KRH21287	hypothetical protein	92.875	0	87.88	92.91	IPR002882	LPPG:FO 2-phospho-L-lactate transferase CofD/UPF0052		PF01933	Uncharacterised protein family UPF0052	3.3e-46	KRH21287	hypothetical protein	90.595	0	71.11	15.1	LPPG:FO 2-phospho-L-lactate transferase CofD/UPF0052 [source:InterPro|accession:IPR002882]
Sfla_1G0559200	Chr1	93831033	93832639	-	734	5	NA	NA	NA	NA	NA	NA	NA	NA	NA	NA	NA	NA	NA	NA	NA	NA	NA	NA	NA	NA	NA	NA	NA	NA	hypothetical protein
Sfla_1G0559300	Chr1	93833768	93835640	-	595	6	NA	NA	NA	NA	NA	NA	NA	NA	NA	NA	NA	NA	NA	NA	NA	NA	NA	NA	NA	NA	NA	NA	NA	NA	hypothetical protein
Sfla_1G0559400	Chr1	93964487	93965581	-	922	3	XP_027927635.1	B3 domain-containing protein REM10-like [Vigna unguiculata]	23.423	4.04e-07	91.19	82.57	NA	NA	NA	NA	NA	NA	NA	NA	NA	NA	NA	NA	NA	NA	NA	NA	NA	NA	B3 domain-containing protein REM10-like [source:NCBI_IPG|accession:XP_027927635.1|species:Vigna unguiculata]
Sfla_1G0559500	Chr1	93990035	93993269	-	1469	2	XP_028187777.1	U-box domain-containing protein 7-like [Glycine soja]	79.208	0	99.79	99.8	KRH11008	hypothetical protein	84.198	0	87.4	96.79	NA	NA	NA	NA	NA	NA	KRH11008	hypothetical protein	87.634	0	88.56	75.07	U-box domain-containing protein 7-like [source:NCBI_IPG|accession:XP_028187777.1|species:Glycine soja]
Sfla_1G0559600	Chr1	94232291	94232773	-	483	1	XP_019425156.1	dof zinc finger protein DOF1.5-like isoform X1 [Lupinus angustifolius]	76.25	7.74e-81	99.38	91.98	KRH11011	hypothetical protein	72.078	9.52e-76	95.62	95.42	IPR003851	Zinc finger, Dof-type	GO:0003677|GO:0006355	PF02701	Dof domain, zinc finger	5e-32	KRH21283	hypothetical protein	85.185	3.28e-80	61.08	24.33	dof zinc finger protein DOF1.5-like isoform X1 [source:NCBI_IPG|accession:XP_019425156.1|species:Lupinus angustifolius]
Sfla_1G0559700	Chr1	94250032	94253983	-	1345	2	XP_019419875.1	protein trichome birefringence-like 19 isoform X1 [Lupinus angustifolius]	72.771	0	98.56	99.76	KRH21282	hypothetical protein	67.718	0	98.32	98.78	IPR026057	PC-Esterase		PF13839	GDSL/SGNH-like Acyl-Esterase family found in Pmr5 and Cas1p	7.3e-91	KRH11014	hypothetical protein	77.102	0	88.48	68.15	protein trichome birefringence-like 19 isoform X1 [source:NCBI_IPG|accession:XP_019419875.1|species:Lupinus angustifolius]
Sfla_1G0559800	Chr1	94293517	94296588	-	1287	2	XP_019419876.1	protein trichome birefringence-like 19 isoform X2 [Lupinus angustifolius]	77.387	0	92.29	96.58	KRH21282	hypothetical protein	62.72	0	92.52	95.86	IPR025846	PMR5 N-terminal domain		PF14416	PMR5 N terminal Domain	1.3e-17	KRH11014	hypothetical protein	76.594	1.31e-177	91.92	68.09	protein trichome birefringence-like 19 isoform X2 [source:NCBI_IPG|accession:XP_019419876.1|species:Lupinus angustifolius]
Sfla_1G0559900	Chr1	94426038	94431302	-	1521	3	XP_019439610.1	trihelix transcription factor ASIL1-like [Lupinus angustifolius]	89.632	4.59e-166	97.39	98.32	KRH21272	hypothetical protein	80.707	4.55e-148	97.39	98.4				PF00428	60s Acidic ribosomal protein	6.8e-07	KRH21272	hypothetical protein	81.638	0	72.85	60.67	trihelix transcription factor ASIL1-like [source:NCBI_IPG|accession:XP_019439610.1|species:Lupinus angustifolius]
Sfla_1G0560000	Chr1	94555676	94560142	-	1916	8	XP_020202513.1	two-component response regulator ARR14-like [Cajanus cajan]	64.477	1.33e-165	99.74	99.75	KRH58974	hypothetical protein	63.26	2.15e-159	99.74	99.75	IPR001005	SANT/Myb domain		PF00249	Myb-like DNA-binding domain	2.4e-09	KRH21258	hypothetical protein	78.791	7.32e-152	44.1	27.24	two-component response regulator ARR14-like [source:NCBI_IPG|accession:XP_020202513.1|species:Cajanus cajan]
Sfla_1G0560100	Chr1	94682385	94682795	-	315	2	XP_027930781.1	plant cysteine oxidase 4-like [Vigna unguiculata]	82.895	8.94e-42	72.12	30.49	KRH11034	hypothetical protein	79.747	1.61e-43	75	30.95	IPR012864	Cysteine oxygenase/2-aminoethanethiol dioxygenase	GO:0016702|GO:0055114	PF07847	PCO_ADO	7.6e-26	NA	NA	NA	NA	NA	NA	Cysteine oxygenase/2-aminoethanethiol dioxygenase [source:InterPro|accession:IPR012864]
Sfla_1G0560200	Chr1	94727707	94731122	-	1067	5	XP_027338926.1	plant cysteine oxidase 4-like isoform X1 [Abrus precatorius]	85.973	4e-139	96.49	86.99	KRH11034	hypothetical protein	82.805	1.47e-136	96.49	87.3	IPR012864	Cysteine oxygenase/2-aminoethanethiol dioxygenase	GO:0016702|GO:0055114	PF07847	PCO_ADO	1.1e-71	KRH11034	hypothetical protein	85.894	0	66.82	47.19	plant cysteine oxidase 4-like isoform X1 [source:NCBI_IPG|accession:XP_027338926.1|species:Abrus precatorius]
Sfla_1G0560300	Chr1	94996004	94997710	-	1638	2	XP_019435954.1	uncharacterized protein LOC109342423 [Lupinus angustifolius]	48.522	3.09e-161	99.63	29.98	KRH75403	hypothetical protein	39.64	6.1e-15	19.6	64.63	IPR000467	G-patch domain	GO:0003676	PF01585	G-patch domain	9e-09	NA	NA	NA	NA	NA	NA	G-patch domain [source:InterPro|accession:IPR000467]
Sfla_1G0560400	Chr1	95088758	95089481	-	621	2	XP_027932881.1	B3 domain-containing protein REM2-like [Vigna unguiculata]	31.111	1.53e-08	65.93	30.14	KRH30658	hypothetical protein	33.766	8.74e-07	56.3	71.43	IPR003340	B3 DNA binding domain	GO:0003677	PF02362	B3 DNA binding domain	4.1e-10	NA	NA	NA	NA	NA	NA	B3 DNA binding domain [source:InterPro|accession:IPR003340]
Sfla_1G0560500	Chr1	95143655	95144791	-	928	3	NA	NA	NA	NA	NA	NA	NA	NA	NA	NA	NA	NA	NA	NA	NA	NA	NA	NA	NA	NA	NA	NA	NA	NA	hypothetical protein
Sfla_1G0560600	Chr1	95152330	95156426	-	2005	11	XP_020232335.2	O-fucosyltransferase 8 isoform X2 [Cajanus cajan]	80.126	0	99.84	97.98	KRH11041	hypothetical protein	82.281	0	90.14	97.1	IPR019378	GDP-fucose protein O-fucosyltransferase		PF10250	GDP-fucose protein O-fucosyltransferase	1.3e-69	KRH21246	hypothetical protein	87.849	0	85.29	76.4	O-fucosyltransferase 8 isoform X2 [source:NCBI_IPG|accession:XP_020232335.2|species:Cajanus cajan]
Sfla_1G0560700	Chr1	95245833	95247618	-	1021	3	XP_019419753.1	uncharacterized protein LOC109330155 [Lupinus angustifolius]	68.852	5.51e-112	86.43	94.53	NA	NA	NA	NA	NA	NA	IPR011112	Rho termination factor, N-terminal	GO:0006353	PF07498	Rho termination factor, N-terminal domain	7.6e-08	NA	NA	NA	NA	NA	NA	Rho termination factor, N-terminal [source:InterPro|accession:IPR011112]
Sfla_1G0560800	Chr1	95273784	95275633	-	1491	3	XP_020237096.1	uncharacterized protein LOC109816471 [Cajanus cajan]	49.749	4.17e-68	39.84	74.06	KRG94589	hypothetical protein	38.197	4.41e-45	46.48	82.86	IPR025558	Domain of unknown function DUF4283		PF14111	Domain of unknown function (DUF4283)	3.7e-28	NA	NA	NA	NA	NA	NA	Domain of unknown function DUF4283 [source:InterPro|accession:IPR025558]
Sfla_1G0560900	Chr1	95282068	95285042	-	1083	4	XP_027903824.1	LOW QUALITY PROTEIN: uncharacterized protein LOC114163728 [Vigna unguiculata]	56.376	1.58e-98	64.54	18.7	KRH33209	hypothetical protein	52.198	7.78e-54	44.32	21.62	IPR025476	Helitron helicase-like domain		PF14214	Helitron helicase-like domain at N-terminus	4.3e-17	NA	NA	NA	NA	NA	NA	Helitron helicase-like domain [source:InterPro|accession:IPR025476]
Sfla_1G0561000	Chr1	95288400	95290545	-	1269	9	XP_027927662.1	uncharacterized protein LOC114184556 [Vigna unguiculata]	55.932	5.17e-178	97.63	76.54	KRH57773	hypothetical protein	44.737	1.13e-105	97.39	69.96	IPR013955	Replication factor A, C-terminal		PF08646	Replication factor-A C terminal domain	1.2e-14	NA	NA	NA	NA	NA	NA	Replication factor A, C-terminal [source:InterPro|accession:IPR013955]
Sfla_1G0561100	Chr1	95293974	95299957	-	3217	13	XP_003526279.1	cellulose synthase A catalytic subunit 8 [UDP-forming] [Glycine max]	92.103	0	99.9	99.9	KRH52382	hypothetical protein	92.103	0	99.9	99.9	IPR027934	Cellulose synthase, RING-type zinc finger		PF14569	Zinc-binding RING-finger	3.5e-17	KRH52382	hypothetical protein	89.364	0	99.84	98.1	cellulose synthase A catalytic subunit 8 [source:NCBI_IPG|accession:XP_003526279.1|species:Glycine max]
Sfla_1G0561200	Chr1	95301231	95305092	-	3010	4	XP_019419511.1	uncharacterized protein LOC109330012 [Lupinus angustifolius]	62.719	0	99.41	99.53	KRH21233	hypothetical protein	53.403	0	83.16	92.63	NA	NA	NA	NA	NA	NA	KRH21235	hypothetical protein	77.465	0	45.98	41.82	uncharacterized protein LOC109330012 [source:NCBI_IPG|accession:XP_019419511.1|species:Lupinus angustifolius]
Sfla_1G0561300	Chr1	95452125	95452979	-	502	4	XP_027921297.1	eukaryotic translation initiation factor 5A-2 [Vigna unguiculata]	97.436	2.95e-48	60.16	48.12	KRH03532	hypothetical protein	93.59	1.84e-47	60.16	48.12	IPR020189	Translation elongation factor, IF5A C-terminal	GO:0003723|GO:0003746|GO:0006452|GO:0043022|GO:0045901|GO:0045905	PF01287	Eukaryotic elongation factor 5A hypusine, DNA-binding OB fold	4.3e-28	KRH03532	hypothetical protein	86.983	1.44e-148	94.82	51.65	Translation elongation factor, IF5A C-terminal [source:InterPro|accession:IPR020189]
Sfla_1G0561400	Chr1	95454410	95459205	-	963	9	XP_029128921.1	uncharacterized protein LOC109806898 [Cajanus cajan]	83.333	1.22e-117	61.25	33.28	KRH08360	hypothetical protein	40	3.84e-33	57.5	29.17	IPR008906	HAT, C-terminal dimerisation domain	GO:0046983	PF05699	hAT family C-terminal dimerisation region	5.5e-14	NA	NA	NA	NA	NA	NA	HAT, C-terminal dimerisation domain [source:InterPro|accession:IPR008906]
Sfla_1G0561500	Chr1	95459226	95459492	-	267	1	XP_019431252.1	uncharacterized protein LOC109338460, partial [Lupinus angustifolius]	76.471	3.46e-42	95.45	39.81	KRH49639	hypothetical protein	50.667	1.52e-17	84.09	53.33	NA	NA	NA	NA	NA	NA	NA	NA	NA	NA	NA	NA	uncharacterized protein LOC109338460, partial [source:NCBI_IPG|accession:XP_019431252.1|species:Lupinus angustifolius]
Sfla_1G0561600	Chr1	95459712	95460656	-	945	1	XP_020224185.2	uncharacterized protein LOC109806220 [Cajanus cajan]	69.872	9.32e-153	99.04	49.12	KRH57640	hypothetical protein	41.818	5.23e-33	52.23	21.29	IPR007021	Domain of unknown function DUF659		PF04937	Protein of unknown function (DUF 659)	1.8e-43	NA	NA	NA	NA	NA	NA	Domain of unknown function DUF659 [source:InterPro|accession:IPR007021]
Sfla_1G0561700	Chr1	95492073	95495954	-	2824	3	XP_028181706.1	CDT1-like protein b [Glycine soja]	67.491	4.33e-119	98.94	50.65	KRH09362	hypothetical protein	65.724	1.58e-118	98.94	57.79	IPR032054	DNA replication factor Cdt1, C-terminal		PF16679	DNA replication factor Cdt1 C-terminal domain	5.6e-06	KRH13726	hypothetical protein	79.109	0	48.3	8.96	CDT1-like protein b [source:NCBI_IPG|accession:XP_028181706.1|species:Glycine soja]
Sfla_1G0561800	Chr1	95495993	95497897	-	1230	6	XP_019443252.1	CDT1-like protein a, chloroplastic [Lupinus angustifolius]	77.647	3.47e-89	46.17	33.01	KRH05916	hypothetical protein	62.802	3.84e-76	49.73	21.27	IPR014939	CDT1 Geminin-binding domain-like		PF08839	DNA replication factor CDT1 like	1.5e-13	KRH38848	hypothetical protein	79.463	1.4e-97	41.71	24.47	CDT1 Geminin-binding domain-like [source:InterPro|accession:IPR014939]
Sfla_1G0561900	Chr1	95518030	95518541	-	402	2	XP_019442355.1	uncharacterized protein LOC109347079 [Lupinus angustifolius]	48.538	1.12e-49	98.5	95.51	KRH02474	hypothetical protein	26.812	7.55e-15	80.45	18.32	NA	NA	NA	NA	NA	NA	NA	NA	NA	NA	NA	NA	uncharacterized protein LOC109347079 [source:NCBI_IPG|accession:XP_019442355.1|species:Lupinus angustifolius]
Sfla_1G0562000	Chr1	95518671	95519021	-	351	1	XP_019459875.1	uncharacterized protein LOC109359630 [Lupinus angustifolius]	39.64	1.65e-13	94.83	18.15	NA	NA	NA	NA	NA	NA	NA	NA	NA	NA	NA	NA	NA	NA	NA	NA	NA	NA	uncharacterized protein LOC109359630 [source:NCBI_IPG|accession:XP_019459875.1|species:Lupinus angustifolius]
Sfla_1G0562100	Chr1	95592600	95597395	-	1320	11	XP_007148018.1	hypothetical protein [Phaseolus vulgaris]	99.684	0	99.68	99.68	KRH11050	hypothetical protein	99.684	0	99.68	99.68	IPR001680	WD40 repeat	GO:0005515	PF00400	WD domain, G-beta repeat	7.1e-06	KRH11050	hypothetical protein	90	0	81.74	64.44	hypothetical protein [source:NCBI_IPG|accession:XP_007148018.1|species:Phaseolus vulgaris]
Sfla_1G0562200	Chr1	95600131	95602634	-	1315	6	XP_019439640.1	WAT1-related protein At3g30340-like [Lupinus angustifolius]	89.694	0	99.72	99.72	KRH21225	hypothetical protein	80.914	0	99.16	50.2	IPR000620	EamA domain	GO:0016020|GO:0016021	PF00892	EamA-like transporter family	1.4e-15	KRH11051	hypothetical protein	86.396	0	83.8	75.28	WAT1-related protein At3g30340-like [source:NCBI_IPG|accession:XP_019439640.1|species:Lupinus angustifolius]
Sfla_1G0562300	Chr1	95734890	95737156	-	1086	4	XP_024639922.1	zinc finger BED domain-containing protein RICESLEEPER 2 [Medicago truncatula]	69.831	1.75e-141	70.99	35.46	KRG98897	hypothetical protein	31.173	2.7e-45	79.01	48.72	NA	NA	NA	NA	NA	NA	NA	NA	NA	NA	NA	NA	hypothetical protein
Sfla_1G0562400	Chr1	96056274	96056555	-	282	1	XP_020210529.1	cytosolic Fe-S cluster assembly factor NBP35 [Cajanus cajan]	82.609	2.26e-48	96.77	25.63	KRH05455	hypothetical protein	80.435	7.04e-47	96.77	25.63	NA	NA	NA	NA	NA	NA	KRH05455	hypothetical protein	85.821	6.68e-75	93.62	15.02	cytosolic Fe-S cluster assembly factor NBP35 [source:NCBI_IPG|accession:XP_020210529.1|species:Cajanus cajan]
Sfla_1G0562500	Chr1	96056651	96057192	-	441	2	XP_020965674.1	cytosolic Fe-S cluster assembly factor NBP35 isoform X1 [Arachis ipaensis]	69.872	8.32e-68	82.88	41.55	KRH15543	hypothetical protein	68.421	4.31e-66	80.14	42.54	IPR033756	Flagellum site-determining protein YlxH/ Fe-S cluster assembling factor NBP35		PF10609	NUBPL iron-transfer P-loop NTPase	4.9e-23	KRH15543	hypothetical protein	89.637	3.93e-64	43.54	2.71	cytosolic Fe-S cluster assembly factor NBP35 isoform X1 [source:NCBI_IPG|accession:XP_020965674.1|species:Arachis ipaensis]
Sfla_1G0562600	Chr1	96296217	96298468	-	714	2	XP_019435408.1	pentatricopeptide repeat-containing protein At4g35130, chloroplastic [Lupinus angustifolius]	83.495	7.91e-50	41.77	13.04	KRH04200	hypothetical protein	36.946	9.64e-25	73.84	45.75	IPR032867	DYW domain	GO:0008270	PF14432	DYW family of nucleic acid deaminases	5.3e-14	NA	NA	NA	NA	NA	NA	DYW domain [source:InterPro|accession:IPR032867]
Sfla_1G0562700	Chr1	96306784	96310875	-	2689	4	XP_027366868.1	heat stress transcription factor A-4a-like [Abrus precatorius]	75.25	0	99.75	99.75	KRH21206	hypothetical protein	72.682	0	99.75	99.49	IPR000232	Heat shock factor (HSF)-type, DNA-binding	GO:0003700|GO:0005634|GO:0006355|GO:0043565	PF00447	HSF-type DNA-binding	9.6e-29	KRH21206	hypothetical protein	82.198	0	47.71	65.14	heat stress transcription factor A-4a-like [source:NCBI_IPG|accession:XP_027366868.1|species:Abrus precatorius]
Sfla_1G0562800	Chr1	96342196	96345212	-	834	4	XP_020232303.1	transmembrane protein 230 [Cajanus cajan]	92.308	5.69e-63	99.15	99.14	KRH11066	hypothetical protein	89.744	1.12e-60	99.15	99.14	IPR008590	Protein of unknown function DUF872, transmembrane		PF05915	Eukaryotic protein of unknown function (DUF872)	4.5e-28	KRH11065	hypothetical protein	81.92	6.87e-139	71.7	18.54	transmembrane protein 230 [source:NCBI_IPG|accession:XP_020232303.1|species:Cajanus cajan]
Sfla_1G0562900	Chr1	96353185	96364879	-	3802	8	XP_019439655.1	uncharacterized protein LOC109345232 [Lupinus angustifolius]	84.661	0	45.61	92.78	KRH21202	hypothetical protein	85.656	0	44.52	90.19	IPR000306	FYVE zinc finger	GO:0046872	PF01363	FYVE zinc finger	7.5e-15	KRH21202	hypothetical protein	88.13	0	39.61	70.76	FYVE zinc finger [source:InterPro|accession:IPR000306]
Sfla_1G0563000	Chr1	96386847	96387269	-	423	1	XP_027338168.1	probable C-terminal domain small phosphatase [Abrus precatorius]	84.173	9.63e-83	98.57	38.66	KRH11074	hypothetical protein	84.397	3.21e-83	98.57	48.61	IPR004274	FCP1 homology domain		PF03031	NLI interacting factor-like phosphatase	4.1e-41	NA	NA	NA	NA	NA	NA	probable C-terminal domain small phosphatase [source:NCBI_IPG|accession:XP_027338168.1|species:Abrus precatorius]
Sfla_1G0563100	Chr1	96390627	96391371	-	540	3	XP_024629520.1	uncharacterized protein LOC112417535 [Medicago truncatula]	64.198	1.03e-26	97.53	29.7	NA	NA	NA	NA	NA	NA	NA	NA	NA	NA	NA	NA	NA	NA	NA	NA	NA	NA	uncharacterized protein LOC112417535 [source:NCBI_IPG|accession:XP_024629520.1|species:Medicago truncatula]
Sfla_1G0563200	Chr1	96403204	96406188	-	867	7	XP_019439655.1	uncharacterized protein LOC109345232 [Lupinus angustifolius]	39.093	4.4e-57	89.27	65	KRH11072	hypothetical protein	37.96	1.95e-54	89.27	65	IPR000306	FYVE zinc finger	GO:0046872	PF01363	FYVE zinc finger	1.3e-08	KRH21202	hypothetical protein	86.9	6.15e-65	25.61	10.63	FYVE zinc finger [source:InterPro|accession:IPR000306]
Sfla_1G0563300	Chr1	96431651	96432910	-	1093	3	XP_020997351.1	uncharacterized protein LOC107486407 [Arachis duranensis]	66	1.77e-19	66.22	29.88	KRH46327	hypothetical protein	39.623	1.58e-07	70.27	13.61	IPR004252	Probable transposase, Ptta/En/Spm, plant		PF03004	Plant transposase (Ptta/En/Spm family)	3.5e-11	NA	NA	NA	NA	NA	NA	Probable transposase, Ptta/En/Spm, plant [source:InterPro|accession:IPR004252]
Sfla_1G0563400	Chr1	96568245	96568541	-	297	1	XP_019439658.1	seipin-2-like [Lupinus angustifolius]	85.567	2.05e-56	97.96	17.49	KRH11077	hypothetical protein	79.592	5.22e-51	98.98	19.17	IPR009617	Seipin family	GO:0019915	PF06775	Putative adipose-regulatory protein (Seipin)	4.3e-08	KRH11077	hypothetical protein	86.102	5.39e-86	98.99	15.3	seipin-2-like [source:NCBI_IPG|accession:XP_019439658.1|species:Lupinus angustifolius]
Sfla_1G0563500	Chr1	96575622	96576876	-	684	3	XP_027338943.1	seipin-2 [Abrus precatorius]	82.979	5.32e-46	40.53	18.06	KRH11077	hypothetical protein	62.931	2.34e-43	50.66	22.73	IPR009617	Seipin family	GO:0019915	PF06775	Putative adipose-regulatory protein (Seipin)	3.1e-11	KRH59037	hypothetical protein	80	6.37e-49	38.6	13.72	Seipin family [source:InterPro|accession:IPR009617]
Sfla_1G0563600	Chr1	96822770	96825476	-	960	6	XP_014517021.1	26S proteasome non-ATPase regulatory subunit 14 homolog [Vigna radiata var. radiata]	96.117	0	99.66	99.68	KRH21194	hypothetical protein	95.793	0	99.66	99.68	IPR024969	Rpn11/EIF3F, C-terminal		PF13012	Maintenance of mitochondrial structure and function	9.8e-09	KRH21194	hypothetical protein	92.905	0	77.71	53.79	26S proteasome non-ATPase regulatory subunit 14 homolog [source:NCBI_IPG|accession:XP_014517021.1|species:Vigna radiata var. radiata]
Sfla_1G0563700	Chr1	96922832	96936124	-	537	3	XP_014511548.1	uncharacterized protein LOC106770247 [Vigna radiata var. radiata]	50.909	3.64e-07	30.34	31.74	NA	NA	NA	NA	NA	NA	NA	NA	NA	NA	NA	NA	NA	NA	NA	NA	NA	NA	hypothetical protein
Sfla_1G0563800	Chr1	97407954	97411968	-	604	3	XP_024631762.1	uncharacterized protein LOC112419091 [Medicago truncatula]	35.606	7.16e-16	67.01	23.01	NA	NA	NA	NA	NA	NA	NA	NA	NA	NA	NA	NA	NA	NA	NA	NA	NA	NA	hypothetical protein
Sfla_1G0563900	Chr1	97490792	97496841	-	1793	11	XP_020220589.1	integrin-linked protein kinase 1 [Cajanus cajan]	68.534	0	96.72	96.49	KRH11091	hypothetical protein	68.182	0	96.28	96.05	IPR020683	Ankyrin repeat-containing domain		PF12796	Ankyrin repeats (3 copies)	8.7e-12	KRH11091	hypothetical protein	83.089	0	75.35	68.37	integrin-linked protein kinase 1 [source:NCBI_IPG|accession:XP_020220589.1|species:Cajanus cajan]
Sfla_1G0564000	Chr1	97546619	97546822	-	204	1	XP_024634613.1	uncharacterized protein LOC112420174 [Medicago truncatula]	70.769	2.13e-25	95.52	6.23	KRH30660	hypothetical protein	57.812	3.37e-20	94.03	14.19	IPR010285	DNA helicase Pif1-like	GO:0000723|GO:0003678|GO:0006281	PF05970	PIF1-like helicase	5.8e-10	NA	NA	NA	NA	NA	NA	DNA helicase Pif1-like [source:InterPro|accession:IPR010285]
Sfla_1G0564100	Chr1	97584416	97586772	-	729	5	XP_027910386.1	uncharacterized protein LOC114169438 [Vigna unguiculata]	50.49	3.1e-63	78.93	41.01	KRH70929	hypothetical protein	39.759	7.19e-50	80.58	64.5	IPR003871	Domain of unknown function DUF223		PF02721	Domain of unknown function DUF223	1.6e-13	NA	NA	NA	NA	NA	NA	Domain of unknown function DUF223 [source:InterPro|accession:IPR003871]
Sfla_1G0564200	Chr1	97665155	97669161	-	1519	6	XP_012568216.1	GDSL esterase/lipase At1g29670-like isoform X2 [Cicer arietinum]	71.816	0	82.95	99.72	KRH21147	hypothetical protein	68.108	4.56e-175	82.95	94.13	IPR001087	GDSL lipase/esterase	GO:0016788	PF00657	GDSL-like Lipase/Acylhydrolase	4.5e-09	KRH21147	hypothetical protein	84.434	4.32e-178	41.8	36.47	GDSL esterase/lipase At1g29670-like isoform X2 [source:NCBI_IPG|accession:XP_012568216.1|species:Cicer arietinum]
Sfla_1G0564300	Chr1	97765200	97767741	-	1014	4	XP_012568212.1	GDSL esterase/lipase At1g29670-like isoform X1 [Cicer arietinum]	68.905	4.18e-137	96.58	77.5	KRH55870	hypothetical protein	66.202	1.28e-132	97.6	78.89	IPR001087	GDSL lipase/esterase	GO:0016788	PF00657	GDSL-like Lipase/Acylhydrolase	3.7e-11	KRH11099	hypothetical protein	76.064	3.11e-118	84.62	41.59	GDSL esterase/lipase At1g29670-like isoform X1 [source:NCBI_IPG|accession:XP_012568212.1|species:Cicer arietinum]
Sfla_1G0564400	Chr1	97849070	97850107	-	609	6	XP_016196829.1	sugar transporter ERD6-like 16 isoform X3 [Arachis ipaensis]	60.714	7.45e-60	96.53	31.44	KRH20984	hypothetical protein	56.122	3.14e-56	96.53	32.36	IPR005828	Major facilitator, sugar transporter-like	GO:0016021|GO:0022857|GO:0055085	PF00083	Sugar (and other) transporter	8.1e-17	KRH50945	hypothetical protein	90.751	1.55e-59	28.24	12.62	sugar transporter ERD6-like 16 isoform X3 [source:NCBI_IPG|accession:XP_016196829.1|species:Arachis ipaensis]
Sfla_1G0564500	Chr1	97850627	97852102	-	928	5	XP_019441886.1	VAN3-binding protein-like isoform X1 [Lupinus angustifolius]	85.354	3.82e-105	99.49	41.21	KRH67262	hypothetical protein	78.713	1.39e-98	99.49	81.71	IPR008546	Domain of unknown function DUF828		PF05703	Auxin canalisation	5e-26	KRH32056	hypothetical protein	87.904	0	76.51	40.88	VAN3-binding protein-like isoform X1 [source:NCBI_IPG|accession:XP_019441886.1|species:Lupinus angustifolius]
Sfla_1G0564600	Chr1	97882932	97885374	-	1457	7	NA	NA	NA	NA	NA	NA	NA	NA	NA	NA	NA	NA	NA	NA	NA	NA	NA	NA	NA	NA	NA	NA	NA	NA	hypothetical protein
Sfla_1G0564700	Chr1	97906493	97908462	-	1671	2	XP_019428592.1	cysteine--tRNA ligase 2, cytoplasmic-like [Lupinus angustifolius]	88.136	1.76e-29	53.7	10.09	KRH35925	hypothetical protein	79.661	2.16e-27	53.7	10.58	IPR032678	tRNA synthetases class I, catalytic domain		PF01406	tRNA synthetases class I (C) catalytic domain	4.3e-11	KRH56694	hypothetical protein	82.857	3.34e-65	16.7	6.08	tRNA synthetases class I, catalytic domain [source:InterPro|accession:IPR032678]
Sfla_1G0564800	Chr1	97963070	97965744	-	1273	5	XP_012568216.1	GDSL esterase/lipase At1g29670-like isoform X2 [Cicer arietinum]	67.073	1.16e-113	99.59	67.79	KRH21147	hypothetical protein	66.667	7.21e-111	99.59	64.53	IPR001087	GDSL lipase/esterase	GO:0016788	PF00657	GDSL-like Lipase/Acylhydrolase	1.3e-08	KRH55870	hypothetical protein	76.56	1.34e-152	81.15	87.75	GDSL esterase/lipase At1g29670-like isoform X2 [source:NCBI_IPG|accession:XP_012568216.1|species:Cicer arietinum]
Sfla_1G0564900	Chr1	98013065	98013313	-	249	1	XP_027343037.1	uncharacterized protein LOC113855605 [Abrus precatorius]	57.317	5.6e-27	98.78	7.18	NA	NA	NA	NA	NA	NA	IPR000467	G-patch domain	GO:0003676	PF01585	G-patch domain	7.9e-09	NA	NA	NA	NA	NA	NA	G-patch domain [source:InterPro|accession:IPR000467]
Sfla_1G0565000	Chr1	98013340	98014554	-	1107	2	XP_027341179.1	uncharacterized protein LOC113854418 [Abrus precatorius]	67.109	1.43e-176	89.67	66.55	KRH13730	hypothetical protein	32.558	1.44e-17	34.78	82.61	NA	NA	NA	NA	NA	NA	NA	NA	NA	NA	NA	NA	uncharacterized protein LOC113854418 [source:NCBI_IPG|accession:XP_027341179.1|species:Abrus precatorius]
Sfla_1G0565100	Chr1	98058777	98061483	-	1325	5	XP_012568212.1	GDSL esterase/lipase At1g29670-like isoform X1 [Cicer arietinum]	67.021	3.63e-131	95.9	77.5	KRH55870	hypothetical protein	64.388	9.96e-122	94.2	76.67	IPR001087	GDSL lipase/esterase	GO:0016788	PF00657	GDSL-like Lipase/Acylhydrolase	1.4e-11	KRH55870	hypothetical protein	76.266	3.92e-148	78.57	88.26	GDSL esterase/lipase At1g29670-like isoform X1 [source:NCBI_IPG|accession:XP_012568212.1|species:Cicer arietinum]
Sfla_1G0565200	Chr1	98200606	98201933	-	1043	3	XP_012568216.1	GDSL esterase/lipase At1g29670-like isoform X2 [Cicer arietinum]	70.213	1.46e-88	98.42	51.82	KRH21147	hypothetical protein	71.505	2.74e-88	97.37	48.8	NA	NA	NA	NA	NA	NA	KRH55870	hypothetical protein	76.381	3.41e-73	50.05	44	GDSL esterase/lipase At1g29670-like isoform X2 [source:NCBI_IPG|accession:XP_012568216.1|species:Cicer arietinum]
Sfla_1G0565300	Chr1	98217967	98219062	-	675	4	XP_012568212.1	GDSL esterase/lipase At1g29670-like isoform X1 [Cicer arietinum]	66.355	2.16e-96	95.09	58.61	KRH21147	hypothetical protein	67.299	1.16e-94	93.75	55.47	NA	NA	NA	NA	NA	NA	KRH11099	hypothetical protein	76.246	7.73e-83	88.59	28.96	GDSL esterase/lipase At1g29670-like isoform X1 [source:NCBI_IPG|accession:XP_012568212.1|species:Cicer arietinum]
Sfla_1G0565400	Chr1	98343906	98345364	-	471	2	XP_027338172.1	GDSL esterase/lipase At1g29670-like [Abrus precatorius]	63.58	9.76e-61	96.15	43.84	KRH55870	hypothetical protein	60.843	7.92e-59	98.08	45.56	IPR001087	GDSL lipase/esterase	GO:0016788	PF00657	GDSL-like Lipase/Acylhydrolase	4.2e-06	NA	NA	NA	NA	NA	NA	GDSL esterase/lipase At1g29670-like [source:NCBI_IPG|accession:XP_027338172.1|species:Abrus precatorius]
Sfla_1G0565500	Chr1	98437674	98441462	-	639	4	XP_027338172.1	GDSL esterase/lipase At1g29670-like [Abrus precatorius]	51.741	5.55e-58	78.3	54.52	KRH55870	hypothetical protein	51.923	1.09e-58	81.13	57.22	IPR001087	GDSL lipase/esterase	GO:0016788	PF00657	GDSL-like Lipase/Acylhydrolase	2.1e-05	KRH55870	hypothetical protein	87	6.14e-24	15.49	8.36	GDSL lipase/esterase [source:InterPro|accession:IPR001087]
Sfla_1G0565600	Chr1	98494601	98496729	-	801	5	XP_024631728.1	GDSL esterase/lipase At1g29670 isoform X3 [Medicago truncatula]	47.075	4.7e-95	99.62	94.65	KRH55870	hypothetical protein	45.07	1.02e-87	97.74	98.06	NA	NA	NA	NA	NA	NA	KRH11099	hypothetical protein	83.333	1.2e-76	39.08	15.46	GDSL esterase/lipase At1g29670 isoform X3 [source:NCBI_IPG|accession:XP_024631728.1|species:Medicago truncatula]
Sfla_1G0565700	Chr1	98688018	98690906	-	1214	5	XP_019430525.1	GDSL esterase/lipase At1g29670-like [Lupinus angustifolius]	55.028	8.84e-128	99.68	98.62	KRH55870	hypothetical protein	53.107	8.01e-123	97.76	98.06	NA	NA	NA	NA	NA	NA	KRH55870	hypothetical protein	77.674	2.35e-85	43.49	44.59	GDSL esterase/lipase At1g29670-like [source:NCBI_IPG|accession:XP_019430525.1|species:Lupinus angustifolius]
Sfla_1G0565800	Chr1	98707347	98710222	-	1449	5	XP_019419384.1	GDSL esterase/lipase At1g29670-like [Lupinus angustifolius]	87.675	0	96.37	98.34	RCW19003	hypothetical protein	84.444	0	97.21	98.63	IPR001087	GDSL lipase/esterase	GO:0016788	PF00657	GDSL-like Lipase/Acylhydrolase	1.5e-18	RCW19003	hypothetical protein	86.949	0	38.99	40.1	GDSL esterase/lipase At1g29670-like [source:NCBI_IPG|accession:XP_019419384.1|species:Lupinus angustifolius]
Sfla_1G0565900	Chr1	98765705	98767661	-	936	2	XP_027339331.1	uncharacterized protein LOC113853077 [Abrus precatorius]	70.37	1.57e-103	99.54	99.53	KRH21144	hypothetical protein	65.278	7.8e-94	99.54	99.52	NA	NA	NA	NA	NA	NA	NA	NA	NA	NA	NA	NA	uncharacterized protein LOC113853077 [source:NCBI_IPG|accession:XP_027339331.1|species:Abrus precatorius]
Sfla_1G0566000	Chr1	98832203	98835008	-	1509	7	XP_019430524.1	pentatricopeptide repeat-containing protein At4g18975, chloroplastic [Lupinus angustifolius]	78.146	1.35e-170	98.36	99.65	KRH11107	hypothetical protein	71.711	1.23e-145	99.67	99.65	NA	NA	NA	NA	NA	NA	KRH11107	hypothetical protein	85.843	0	50.89	29.7	pentatricopeptide repeat-containing protein At4g18975, chloroplastic [source:NCBI_IPG|accession:XP_019430524.1|species:Lupinus angustifolius]
Sfla_1G0566100	Chr1	98897335	98900862	-	3339	3	NA	NA	NA	NA	NA	NA	NA	NA	NA	NA	NA	NA	NA	NA	NA	NA	NA	NA	KRH60388	hypothetical protein	92	1.52e-31	2.96	5.66	hypothetical protein
Sfla_1G0566200	Chr1	98929519	98931220	-	922	5	XP_028205203.1	eukaryotic translation initiation factor 4E-1-like [Glycine soja]	80.932	5e-142	99.57	99.57	KRH11114	hypothetical protein	80.508	1.92e-141	99.57	99.57	IPR001040	Translation Initiation factor eIF- 4e	GO:0003723|GO:0003743|GO:0005737|GO:0006413	PF01652	Eukaryotic initiation factor 4E	3.7e-54	KRH11114	hypothetical protein	85.808	0	66.38	59.19	eukaryotic translation initiation factor 4E-1-like [source:NCBI_IPG|accession:XP_028205203.1|species:Glycine soja]
Sfla_1G0566300	Chr1	98964000	98969906	-	2690	12	XP_019419814.1	serine hydroxymethyltransferase 3, chloroplastic-like [Lupinus angustifolius]	92.235	0	99.81	99.81	KRH21131	hypothetical protein	89.434	0	99.81	99.81				PF00464	Serine hydroxymethyltransferase	2.7e-192	KRH21131	hypothetical protein	89.67	0	58.4	68.28	serine hydroxymethyltransferase 3, chloroplastic-like [source:NCBI_IPG|accession:XP_019419814.1|species:Lupinus angustifolius]
Sfla_1G0566400	Chr1	98975260	98979094	-	969	9	XP_027330937.1	PITH domain-containing protein 1 isoform X1 [Abrus precatorius]	95.588	6.53e-148	99.51	99.51	KRH21129	hypothetical protein	93.627	3.58e-146	99.51	99.51	IPR010400	PITH domain		PF06201	PITH domain	1.4e-39	KRH21129	hypothetical protein	87.214	0	83.49	74.26	PITH domain-containing protein 1 isoform X1 [source:NCBI_IPG|accession:XP_027330937.1|species:Abrus precatorius]
Sfla_1G0566500	Chr1	99073610	99074114	-	327	2	XP_020209150.1	ABC transporter B family member 9 [Cajanus cajan]	81.111	8.66e-44	82.41	7.04	KRH11119	hypothetical protein	75.556	1.52e-42	82.41	7.14	IPR011527	ABC transporter type 1, transmembrane domain	GO:0005524|GO:0016021|GO:0042626|GO:0055085	PF00664	ABC transporter transmembrane region	9.1e-20	KRH11119	hypothetical protein	83.271	7.93e-65	81.96	6.76	ABC transporter B family member 9 [source:NCBI_IPG|accession:XP_020209150.1|species:Cajanus cajan]
Sfla_1G0566600	Chr1	99167950	99173892	-	3714	12	XP_019418125.1	ABC transporter B family member 9-like [Lupinus angustifolius]	82.249	0	99.76	98.57	KRH21125	hypothetical protein	78.195	0	99.43	99.05	IPR011527	ABC transporter type 1, transmembrane domain	GO:0005524|GO:0016021|GO:0042626|GO:0055085	PF00664	ABC transporter transmembrane region	1.2e-57	KRH11119	hypothetical protein	86.92	0	47.42	44.44	ABC transporter B family member 9-like [source:NCBI_IPG|accession:XP_019418125.1|species:Lupinus angustifolius]
Sfla_1G0566700	Chr1	99241822	99242478	-	474	3	XP_024628861.1	replication protein A 70 kDa DNA-binding subunit E [Medicago truncatula]	50	7.26e-44	92.36	28.38	KRG94572	hypothetical protein	43.448	3.73e-32	91.72	68.57	IPR003871	Domain of unknown function DUF223		PF02721	Domain of unknown function DUF223	1.2e-05	NA	NA	NA	NA	NA	NA	replication protein A 70 kDa DNA-binding subunit E [source:NCBI_IPG|accession:XP_024628861.1|species:Medicago truncatula]
Sfla_1G0566800	Chr1	99244660	99250651	-	3579	13	XP_019418125.1	ABC transporter B family member 9-like [Lupinus angustifolius]	77.611	0	99.92	99.92	KRH21125	hypothetical protein	73.81	0	98.41	99.68	IPR003439	ABC transporter-like	GO:0005524|GO:0016887	PF00005	ABC transporter	2.9e-32	KRH11119	hypothetical protein	87.842	0	43.78	39.55	ABC transporter B family member 9-like [source:NCBI_IPG|accession:XP_019418125.1|species:Lupinus angustifolius]
Sfla_1G0566900	Chr1	99340911	99341937	-	944	2	XP_029150134.1	uncharacterized protein At2g29880-like [Arachis hypogaea]	47.059	1.52e-23	82.86	70.51	KRH71757	hypothetical protein	41.935	2.44e-20	86.43	42.56	NA	NA	NA	NA	NA	NA	NA	NA	NA	NA	NA	NA	uncharacterized protein At2g29880-like [source:NCBI_IPG|accession:XP_029150134.1|species:Arachis hypogaea]
Sfla_1G0567000	Chr1	99382049	99382676	-	292	2	XP_027917741.1	60S ribosomal protein L38-like [Vigna unguiculata]	90.141	1.34e-39	86.42	70.71	KRH21115	hypothetical protein	94.03	7.85e-40	81.48	82.5	IPR002675	Ribosomal protein L38e	GO:0003735|GO:0005622|GO:0005840|GO:0006412	PF01781	Ribosomal L38e protein family	1.3e-31	KRH21115	hypothetical protein	92.432	6.99e-70	63.01	75.72	60S ribosomal protein L38-like [source:NCBI_IPG|accession:XP_027917741.1|species:Vigna unguiculata]
Sfla_1G0567100	Chr1	99482042	99488679	-	4000	14	XP_003546066.1	auxin response factor 6 isoform X2 [Glycine max]	90.265	0	98.98	74.25	KRH11130	hypothetical protein	90.265	0	98.98	74.25	IPR003340	B3 DNA binding domain	GO:0003677	PF02362	B3 DNA binding domain	2.4e-21	KRH11130	hypothetical protein	87.359	0	79.07	81.49	auxin response factor 6 isoform X2 [source:NCBI_IPG|accession:XP_003546066.1|species:Glycine max]
Sfla_1G0567200	Chr1	99512167	99519268	-	2087	10	XP_027363484.1	protein PLASTID TRANSCRIPTIONALLY ACTIVE 12, chloroplastic isoform X1 [Abrus precatorius]	77.944	0	99.62	98.64	KRH21112	Protein PLASTID TRANSCRIPTIONALLY ACTIVE 12, chloroplastic [Source:Projected from Arabidopsis thaliana (AT2G34640) UniProtKB/Swiss-Prot;Acc:F4IHY7]	74.176	0	99.81	99.61	NA	NA	NA	NA	NA	NA	KRH21112	Protein PLASTID TRANSCRIPTIONALLY ACTIVE 12, chloroplastic [Source:Projected from Arabidopsis thaliana (AT2G34640) UniProtKB/Swiss-Prot;Acc:F4IHY7]	83.643	0	67.61	61.62	protein PLASTID TRANSCRIPTIONALLY ACTIVE 12, chloroplastic isoform X1 [source:NCBI_IPG|accession:XP_027363484.1|species:Abrus precatorius]
Sfla_1G0567300	Chr1	99521867	99525171	-	1752	5	XP_027338178.1	BTB/POZ domain-containing protein At5g03250-like [Abrus precatorius]	81.023	0	99.49	99.67	KRH21111	hypothetical protein	78.956	0	99.49	99.67	IPR027356	NPH3 domain		PF03000	NPH3 family	8e-92	KRH21111	hypothetical protein	88.022	0	83.16	60.36	BTB/POZ domain-containing protein At5g03250-like [source:NCBI_IPG|accession:XP_027338178.1|species:Abrus precatorius]
Sfla_1G0567400	Chr1	99558494	99563436	-	1569	6	XP_020233869.1	uncharacterized protein LOC109813973 [Cajanus cajan]	71.605	3.61e-79	30.84	98.77	KRH05916	hypothetical protein	73.478	6.66e-112	43.87	23.88	NA	NA	NA	NA	NA	NA	KRH19572	hypothetical protein	79.971	2.18e-141	43.91	11.68	uncharacterized protein LOC109813973 [source:NCBI_IPG|accession:XP_020233869.1|species:Cajanus cajan]
Sfla_1G0567500	Chr1	99624253	99625554	-	1116	2	XP_019419485.1	uncharacterized protein LOC109329999 [Lupinus angustifolius]	80.405	1.83e-173	98.99	98.66	KRH11146	hypothetical protein	74.333	4.51e-160	99.66	99.66	NA	NA	NA	NA	NA	NA	KRH11146	hypothetical protein	82.823	0	81.09	64.63	uncharacterized protein LOC109329999 [source:NCBI_IPG|accession:XP_019419485.1|species:Lupinus angustifolius]
Sfla_1G0567600	Chr1	99677203	99679184	-	1588	2	XP_019417957.1	protein kinase PINOID [Lupinus angustifolius]	89.009	0	99.78	99.78	KRH21098	hypothetical protein	79.915	0	99.56	99.78	IPR000719	Protein kinase domain	GO:0004672|GO:0005524|GO:0006468	PF00069	Protein kinase domain	4.4e-20	KRH21098	hypothetical protein	80.625	0	95.47	82.99	protein kinase PINOID [source:NCBI_IPG|accession:XP_019417957.1|species:Lupinus angustifolius]
Sfla_1G0567700	Chr1	99732639	99764861	-	5299	30	XP_025681205.1	ABC transporter C family member 2 isoform X2 [Arachis hypogaea]	86.771	0	96.61	99.88	KRH11151	hypothetical protein	86.959	0	96.61	99.88	IPR003439	ABC transporter-like	GO:0005524|GO:0016887	PF00005	ABC transporter	5e-18	KRH21096	hypothetical protein	90.839	0	36.8	33.27	ABC transporter C family member 2 isoform X2 [source:NCBI_IPG|accession:XP_025681205.1|species:Arachis hypogaea]
Sfla_1G0567800	Chr1	99952175	99953358	-	963	2	XP_015961672.1	uncharacterized protein LOC107485651 [Arachis duranensis]	56.631	2.43e-107	84.38	39.38	KRG92698	hypothetical protein	30.081	2.92e-24	73.12	30.93	IPR007527	Zinc finger, SWIM-type	GO:0008270	PF04434	SWIM zinc finger	2.6e-06	NA	NA	NA	NA	NA	NA	Zinc finger, SWIM-type [source:InterPro|accession:IPR007527]
Sfla_1G0567900	Chr1	99953410	99957264	-	1173	6	XP_016165741.2	uncharacterized protein LOC107608476 [Arachis ipaensis]	41.1	2.13e-58	73.08	79.88	KRG97094	hypothetical protein	38.667	4.24e-09	17.69	12.35	IPR018289	MULE transposase domain		PF10551	MULE transposase domain	3e-12	NA	NA	NA	NA	NA	NA	MULE transposase domain [source:InterPro|accession:IPR018289]
Sfla_1G0568000	Chr1	99999828	100000902	-	627	3	XP_019434160.1	subtilisin-like protease SBT4.14 [Lupinus angustifolius]	62.996	3.4e-84	96.63	29.5	KRH40551	hypothetical protein	56.087	1.82e-72	96.63	38.18	IPR000209	Peptidase S8/S53 domain	GO:0004252|GO:0006508	PF00082	Subtilase family	2.8e-07	KRH65185	hypothetical protein	79.554	3.52e-41	38.92	35.03	subtilisin-like protease SBT4.14 [source:NCBI_IPG|accession:XP_019434160.1|species:Lupinus angustifolius]
Sfla_1G0568100	Chr1	100016658	100018577	-	1483	6	XP_024629210.1	uncharacterized protein LOC112417495 [Medicago truncatula]	31.616	4.17e-50	92.48	97.54	KRH65432	hypothetical protein	27.636	5.9e-17	57.74	46.14	IPR019557	Aminotransferase-like, plant mobile domain		PF10536	Plant mobile domain	5.9e-15	NA	NA	NA	NA	NA	NA	Aminotransferase-like, plant mobile domain [source:InterPro|accession:IPR019557]
Sfla_1G0568200	Chr1	100030636	100037668	-	4098	7	XP_019439688.1	KH domain-containing protein At4g18375-like isoform X1 [Lupinus angustifolius]	88.301	0	96.73	99.68	KRH42565	hypothetical protein	84.455	0	96.73	99.68	IPR004088	K Homology domain, type 1	GO:0003723	PF00013	KH domain	6.9e-14	KRH42565	hypothetical protein	84.308	0	60.03	52.11	KH domain-containing protein At4g18375-like isoform X1 [source:NCBI_IPG|accession:XP_019439688.1|species:Lupinus angustifolius]
Sfla_1G0568300	Chr1	100116587	100122662	-	1394	9	XP_019419359.1	protease Do-like 5, chloroplastic isoform X1 [Lupinus angustifolius]	78.505	1.96e-176	80.56	99.02	KRH21081	hypothetical protein	76.074	5.03e-171	80.3	99.67				PF13365	Trypsin-like peptidase domain	1.8e-33	KRH21081	hypothetical protein	87.811	0	54.66	61.19	protease Do-like 5, chloroplastic isoform X1 [source:NCBI_IPG|accession:XP_019419359.1|species:Lupinus angustifolius]
Sfla_1G0568400	Chr1	100128148	100131828	-	729	2	XP_025984037.1	uncharacterized protein LOC106798577 [Glycine max]	34.188	1.87e-14	47.93	67.5	KRH55375	hypothetical protein	34.188	2.01e-14	47.93	42.52	NA	NA	NA	NA	NA	NA	NA	NA	NA	NA	NA	NA	hypothetical protein
Sfla_1G0568500	Chr1	100214968	100217199	-	858	3	XP_019439696.1	protein TIFY 5A-like [Lupinus angustifolius]	66.901	4.93e-55	99.26	99.29	KRH11175	hypothetical protein	62.963	1.27e-53	99.26	99.25	IPR018467	CO/COL/TOC1, conserved site		PF09425	Divergent CCT motif	1.2e-09	NA	NA	NA	NA	NA	NA	protein TIFY 5A-like [source:NCBI_IPG|accession:XP_019439696.1|species:Lupinus angustifolius]
Sfla_1G0568600	Chr1	100244998	100253927	-	1182	5	XP_019420152.1	uncharacterized protein LOC109330404 [Lupinus angustifolius]	90.123	1.61e-162	93.08	76.1	KRH11178	hypothetical protein	83.333	4.48e-148	94.23	96.43	IPR010775	Protein of unknown function DUF1365		PF07103	Protein of unknown function (DUF1365)	3.3e-38	KRH11178	hypothetical protein	88.315	0	62.1	82.65	Protein of unknown function DUF1365 [source:InterPro|accession:IPR010775]
Sfla_1G0568700	Chr1	100311113	100326927	-	2671	17	XP_028187650.1	cullin-4 isoform X1 [Glycine soja]	93.773	0	99.88	99.87	KRH11182	hypothetical protein	93.026	0	99.88	99.87	IPR019559	Cullin protein, neddylation domain		PF10557	Cullin protein neddylation domain	3.2e-23	KRH11182	hypothetical protein	94.049	0	83	79.63	cullin-4 isoform X1 [source:NCBI_IPG|accession:XP_028187650.1|species:Glycine soja]
Sfla_1G0568800	Chr1	100547637	100550133	-	1141	3	XP_019418217.1	gibberellin 2-beta-dioxygenase [Lupinus angustifolius]	82.738	0	98.77	99.1	KRH11186	hypothetical protein	79.403	0	98.77	98.8	IPR005123	Oxoglutarate/iron-dependent dioxygenase	GO:0016491|GO:0055114	PF03171	2OG-Fe(II) oxygenase superfamily	1.7e-27	KRH11186	hypothetical protein	86.159	0	56	42.55	gibberellin 2-beta-dioxygenase [source:NCBI_IPG|accession:XP_019418217.1|species:Lupinus angustifolius]
Sfla_1G0568900	Chr1	100705284	100709054	-	2421	11	XP_019417976.1	potassium channel KAT3 isoform X1 [Lupinus angustifolius]	82.436	0	97.61	99.87	KRH21063	hypothetical protein	79.668	0	97.61	99.87	IPR005821	Ion transport domain	GO:0005216|GO:0006811|GO:0016020|GO:0055085	PF00520	Ion transport protein	1.2e-33	KRH11194	hypothetical protein	85.239	0	98.55	66.26	potassium channel KAT3 isoform X1 [source:NCBI_IPG|accession:XP_019417976.1|species:Lupinus angustifolius]
Sfla_1G0569000	Chr1	100962230	100964462	-	585	4	XP_019453283.1	uncharacterized protein LOC109354919 [Lupinus angustifolius]	68.382	3.47e-54	68.04	32.74	KRG92439	hypothetical protein	68.148	1.48e-48	67.01	31.04	NA	NA	NA	NA	NA	NA	KRG92439	hypothetical protein	77.945	2.5e-52	66.15	17.62	hypothetical protein
Sfla_1G0569100	Chr1	101000260	101000855	-	494	2	XP_028804698.1	zinc finger BED domain-containing protein DAYSLEEPER-like isoform X1 [Prosopis alba]	71.212	7.68e-28	70.65	44.22	KRG93717	hypothetical protein	74.603	1.65e-28	67.39	21.09	IPR008906	HAT, C-terminal dimerisation domain	GO:0046983	PF05699	hAT family C-terminal dimerisation region	6e-20	KRH38568	hypothetical protein	79.487	2.18e-22	30.97	11.81	HAT, C-terminal dimerisation domain [source:InterPro|accession:IPR008906]
Sfla_1G0569200	Chr1	101014857	101015277	-	303	2	XP_020219626.1	uncharacterized protein LOC109802620 [Cajanus cajan]	41.045	3.33e-25	92.08	28.98	NA	NA	NA	NA	NA	NA	NA	NA	NA	NA	NA	NA	NA	NA	NA	NA	NA	NA	uncharacterized protein LOC109802620 [source:NCBI_IPG|accession:XP_020219626.1|species:Cajanus cajan]
Sfla_1G0569300	Chr1	101032685	101035097	-	851	6	XP_007147089.1	hypothetical protein [Phaseolus vulgaris]	93.125	1.06e-101	99.38	99.33	KRH11201	hypothetical protein	93.125	1.46e-102	99.38	99.33	IPR001971	Ribosomal protein S11	GO:0003735|GO:0005840|GO:0006412	PF00411	Ribosomal protein S11	2.5e-40	KRH68612	hypothetical protein	87.864	4.25e-131	47.71	41.97	hypothetical protein [source:NCBI_IPG|accession:XP_007147089.1|species:Phaseolus vulgaris]
Sfla_1G0569400	Chr1	101134404	101135228	-	825	1	XP_019418815.1	ethylene-responsive transcription factor ERF086-like [Lupinus angustifolius]	62.712	1.33e-102	98.18	87.38	KRH50906	hypothetical protein	57.006	5.41e-94	98.18	86.99	IPR001471	AP2/ERF domain	GO:0003700|GO:0006355	PF00847	AP2 domain	7.5e-11	KRH02219	hypothetical protein	88.618	7.4e-79	29.7	13.76	ethylene-responsive transcription factor ERF086-like [source:NCBI_IPG|accession:XP_019418815.1|species:Lupinus angustifolius]
Sfla_1G0569500	Chr1	101144760	101150218	-	2395	7	XP_019419570.1	GTP-binding protein OBGC, chloroplastic [Lupinus angustifolius]	78.443	0	99.69	99.69	KRH21043	hypothetical protein	73.913	0	98.76	97.65	IPR015349	GTP-binding protein OBG, C-terminal	GO:0000166	PF09269	Domain of unknown function (DUF1967)	9.8e-18	KRH21043	hypothetical protein	88.299	0	61.17	53.94	GTP-binding protein OBGC, chloroplastic [source:NCBI_IPG|accession:XP_019419570.1|species:Lupinus angustifolius]
Sfla_1G0569600	Chr1	101172653	101179223	-	2919	17	XP_019419586.1	acyl-CoA-binding domain-containing protein 4 [Lupinus angustifolius]	90.947	0	99.86	99.86	KRH11219	hypothetical protein	85.021	0	99.86	99.86				PF13418	Galactose oxidase, central domain	3.1e-06	KRH11219	hypothetical protein	86.688	0	83.49	81.04	acyl-CoA-binding domain-containing protein 4 [source:NCBI_IPG|accession:XP_019419586.1|species:Lupinus angustifolius]
Sfla_1G0569700	Chr1	101212615	101212923	-	309	1	XP_019437627.1	monothiol glutaredoxin-S2-like [Lupinus angustifolius]	88.235	2.88e-65	99.02	99.02	KRH11237	hypothetical protein	88.235	3.6e-64	99.02	99.02	IPR002109	Glutaredoxin	GO:0009055|GO:0015035|GO:0045454	PF00462	Glutaredoxin	3.4e-14	KRH11237	hypothetical protein	89.577	1.17e-107	99.03	39.74	monothiol glutaredoxin-S2-like [source:NCBI_IPG|accession:XP_019437627.1|species:Lupinus angustifolius]
Sfla_1G0569800	Chr1	101258523	101259357	-	750	2	XP_027357637.1	dentin sialophosphoprotein-like isoform X1 [Abrus precatorius]	81.132	1.35e-30	84.68	9.7	KRH49036	hypothetical protein	73.529	1.9e-21	81.45	9.31	NA	NA	NA	NA	NA	NA	KRH60151	hypothetical protein	82.488	1.17e-46	28.67	7.7	dentin sialophosphoprotein-like isoform X1 [source:NCBI_IPG|accession:XP_027357637.1|species:Abrus precatorius]
Sfla_1G0569900	Chr1	101364870	101367039	-	1838	5	XP_020227675.1	uncharacterized protein LOC109808878 [Cajanus cajan]	67.05	0	80.37	78.16	KRH57640	hypothetical protein	64.414	0	78.87	65.31	IPR008906	HAT, C-terminal dimerisation domain	GO:0046983	PF05699	hAT family C-terminal dimerisation region	6.9e-09	KRG94032	hypothetical protein	78.231	1.36e-44	15.78	24.17	HAT, C-terminal dimerisation domain [source:InterPro|accession:IPR008906]
Sfla_1G0570000	Chr1	101367140	101367454	-	315	1	XP_020202098.2	uncharacterized protein LOC109787912 [Cajanus cajan]	75.294	1.3e-37	80.77	11.34	KRG99569	hypothetical protein	61.224	2.22e-34	91.35	13.06	IPR003656	Zinc finger, BED-type	GO:0003677	PF02892	BED zinc finger	9.9e-06	KRG99569	hypothetical protein	76.44	1.75e-21	60.32	8.51	Zinc finger, BED-type [source:InterPro|accession:IPR003656]
Sfla_1G0570100	Chr1	101373060	101381721	-	3914	25	XP_007147874.1	hypothetical protein [Phaseolus vulgaris]	94.879	0	99.91	99.91	KRH21031	hypothetical protein	94.315	0	99.91	99.91	IPR020838	DBINO domain	GO:0003677	PF13892	DNA-binding domain	3.2e-05	KRH11241	hypothetical protein	90.627	0	83.42	87.04	hypothetical protein [source:NCBI_IPG|accession:XP_007147874.1|species:Phaseolus vulgaris]
Sfla_1G0570200	Chr1	101399928	101400733	-	459	2	XP_014623308.1	microfibrillar-associated protein 1 isoform X2 [Glycine max]	59.236	9.09e-43	99.35	97.47	KRH11247	hypothetical protein	59.236	1.25e-43	99.35	97.47	NA	NA	NA	NA	NA	NA	KRH21028	hypothetical protein	77.12	1.91e-62	99.78	82.42	microfibrillar-associated protein 1 isoform X2 [source:NCBI_IPG|accession:XP_014623308.1|species:Glycine max]
Sfla_1G0570300	Chr1	101454907	101456261	-	1065	3	XP_014508833.1	ESF1 homolog [Vigna radiata var. radiata]	76.812	2.41e-23	19.21	9.12	KRH69734	hypothetical protein	72.464	8.57e-23	19.21	8.65	IPR013057	Amino acid transporter, transmembrane domain		PF01490	Transmembrane amino acid transporter protein	1e-07	KRH07992	hypothetical protein	85.096	1.29e-52	19.44	5.7	Amino acid transporter, transmembrane domain [source:InterPro|accession:IPR013057]
Sfla_1G0570400	Chr1	101709298	101710132	-	579	3	XP_019431188.1	uncharacterized protein LOC109338411 [Lupinus angustifolius]	47.291	2.27e-51	86.98	12.2	KRH45270	hypothetical protein	38.889	5.99e-24	72.4	54.39	IPR025836	Zinc knuckle CX2CX4HX4C		PF14392	Zinc knuckle	1.8e-11	NA	NA	NA	NA	NA	NA	Zinc knuckle CX2CX4HX4C [source:InterPro|accession:IPR025836]
Sfla_1G0570500	Chr1	101821912	101822514	-	603	1	XP_025982184.1	uncharacterized protein LOC100814454 isoform X2 [Glycine max]	87.73	1.76e-102	80.5	40.1	KRH04609	hypothetical protein	87.578	6.64e-102	79.5	39.8	IPR002921	Fungal lipase-like domain	GO:0006629	PF01764	Lipase (class 3)	3.4e-31	KRH04607	hypothetical protein	88.701	0	87.56	41.43	Fungal lipase-like domain [source:InterPro|accession:IPR002921]
Sfla_1G0570600	Chr1	101971147	101973222	-	1785	3	XP_019430271.1	zinc finger BED domain-containing protein RICESLEEPER 2-like, partial [Lupinus angustifolius]	54.323	0	99.83	91.6	KRH42564	hypothetical protein	52.163	1.41e-140	63.87	56.39	IPR025525	hAT-like transposase, RNase-H fold	GO:0003677	PF14372	Domain of unknown function (DUF4413)	6.8e-24	NA	NA	NA	NA	NA	NA	zinc finger BED domain-containing protein RICESLEEPER 2-like, partial [source:NCBI_IPG|accession:XP_019430271.1|species:Lupinus angustifolius]
Sfla_1G0570700	Chr1	101993777	101995702	-	555	2	NP_001239666.1	CASP-like protein 1E1 [Glycine max]	68.617	6.63e-85	99.46	99.47	KRH50920	hypothetical protein	68.617	9.1e-86	99.46	99.47	IPR006702	Domain of unknown function DUF588		PF04535	Domain of unknown function (DUF588)	5.2e-40	NA	NA	NA	NA	NA	NA	CASP-like protein 1E1 [source:NCBI_IPG|accession:NP_001239666.1|species:Glycine max]
Sfla_1G0570800	Chr1	102019703	102021004	-	1209	2	XP_028184779.1	uncharacterized protein LOC114371582 [Glycine soja]	37.685	5.69e-84	88.31	80.82	KRG98828	hypothetical protein	35.275	3.24e-44	61.94	94.95	IPR005162	Retrotransposon gag domain		PF03732	Retrotransposon gag protein	2.1e-05	NA	NA	NA	NA	NA	NA	Retrotransposon gag domain [source:InterPro|accession:IPR005162]
Sfla_1G0570900	Chr1	102029518	102033601	-	1258	8	XP_019425760.1	uncharacterized protein LOC109334431 [Lupinus angustifolius]	68.338	1.75e-164	99.7	99.71	KRH11260	hypothetical protein	67.197	7.9e-143	82.63	88.79	NA	NA	NA	NA	NA	NA	KRH11261	hypothetical protein	86.63	1.09e-108	28.38	28.95	uncharacterized protein LOC109334431 [source:NCBI_IPG|accession:XP_019425760.1|species:Lupinus angustifolius]
Sfla_1G0571000	Chr1	102116030	102117061	-	1032	1	XP_027341179.1	uncharacterized protein LOC113854418 [Abrus precatorius]	69.388	4.03e-178	99.71	60.53	KRH13730	hypothetical protein	32.812	1.65e-17	37.03	81.88	IPR000467	G-patch domain	GO:0003676	PF01585	G-patch domain	3.4e-08	NA	NA	NA	NA	NA	NA	G-patch domain [source:InterPro|accession:IPR000467]
Sfla_1G0571100	Chr1	102117081	102117683	-	603	1	XP_027337054.1	uncharacterized protein LOC113850691 [Abrus precatorius]	57.237	1.88e-45	75.5	14.07	NA	NA	NA	NA	NA	NA	NA	NA	NA	NA	NA	NA	NA	NA	NA	NA	NA	NA	hypothetical protein
Sfla_1G0571200	Chr1	102128474	102131320	-	1197	5	XP_016197320.1	tubby-like F-box protein 3 [Arachis ipaensis]	86.146	0	98.98	99.75	RCW19097	hypothetical protein	86.684	0	96.45	98.2	IPR001810	F-box domain	GO:0005515	PF00646	F-box domain	2.9e-08	RCW19097	hypothetical protein	87.409	0	91.23	38.28	tubby-like F-box protein 3 [source:NCBI_IPG|accession:XP_016197320.1|species:Arachis ipaensis]
Sfla_1G0571300	Chr1	102152098	102162689	-	2015	14	XP_019418984.1	uncharacterized protein LOC109329690 isoform X2 [Lupinus angustifolius]	67.347	0	99.77	99.76	KRH21013	hypothetical protein	65.011	1.79e-178	99.77	99.76	NA	NA	NA	NA	NA	NA	KRH21013	hypothetical protein	88.587	1.14e-55	8.93	8.93	uncharacterized protein LOC109329690 isoform X2 [source:NCBI_IPG|accession:XP_019418984.1|species:Lupinus angustifolius]
Sfla_1G0571400	Chr1	102276568	102277263	-	696	1	XP_020221810.1	classical arabinogalactan protein 26 [Cajanus cajan]	85.517	2.45e-66	62.34	99.31	KRH21009	hypothetical protein	82.4	6.52e-41	51.08	81.46	NA	NA	NA	NA	NA	NA	KRH11279	hypothetical protein	84.856	1.3e-100	52.87	93.78	classical arabinogalactan protein 26 [source:NCBI_IPG|accession:XP_020221810.1|species:Cajanus cajan]
Sfla_1G0571500	Chr1	102277922	102284709	-	4426	10	XP_006597545.2	serine/threonine-protein kinase RUNKEL [Glycine max]	89.934	0	99.93	99.93	KRH11280	hypothetical protein	89.934	0	99.93	99.93	IPR000719	Protein kinase domain	GO:0004672|GO:0005524|GO:0006468	PF00069	Protein kinase domain	9.2e-66	KRH21008	hypothetical protein	89.435	0	97.38	96.49	serine/threonine-protein kinase RUNKEL [source:NCBI_IPG|accession:XP_006597545.2|species:Glycine max]
Sfla_1G0571600	Chr1	102413375	102423647	-	2281	7	XP_019424933.1	uncharacterized protein LOC109333813 [Lupinus angustifolius]	70.33	0	99.71	99.71	KRH50938	hypothetical protein	63.004	0	99.28	99.14				PF13637	Ankyrin repeats (many copies)	7.5e-06	KRH21001	hypothetical protein	81.779	0	40.07	39.89	[source:InterPro|accession:]
Sfla_1G0571700	Chr1	102483230	102492659	-	2132	6	XP_019424933.1	uncharacterized protein LOC109333813 [Lupinus angustifolius]	67.943	0	99.69	99.71	KRH50938	hypothetical protein	62.025	0	99.69	99.71	IPR002110	Ankyrin repeat	GO:0005515	PF00023	Ankyrin repeat	0.0035	KRH21001	hypothetical protein	76.179	0	74.02	68.38	Ankyrin repeat [source:InterPro|accession:IPR002110]
Sfla_1G0571800	Chr1	102567038	102568258	-	689	5	XP_027903825.1	uncharacterized protein LOC114163729 [Vigna unguiculata]	46.809	4.96e-54	83.77	50.68	KRH70929	hypothetical protein	43.386	3.41e-42	84.29	48.78	NA	NA	NA	NA	NA	NA	NA	NA	NA	NA	NA	NA	uncharacterized protein LOC114163729 [source:NCBI_IPG|accession:XP_027903825.1|species:Vigna unguiculata]
Sfla_1G0571900	Chr1	102618312	102621591	-	1314	8	XP_012575220.1	protein FAR-RED IMPAIRED RESPONSE 1-like [Cicer arietinum]	64	1.5e-70	44.39	45.35	KRH29612	hypothetical protein	60	5.78e-42	28.38	18.37	NA	NA	NA	NA	NA	NA	NA	NA	NA	NA	NA	NA	hypothetical protein
Sfla_1G0572000	Chr1	102625623	102631059	-	1659	9	XP_027338005.1	uncharacterized protein LOC113851833 [Abrus precatorius]	75.52	0	99.77	99.76	KRH11284	hypothetical protein	73.963	0	99.77	99.76	IPR011016	Zinc finger, RING-CH-type	GO:0008270	PF12906	RING-variant domain	2.9e-13	KRH11284	hypothetical protein	85.39	0	88.19	84.86	Zinc finger, RING-CH-type [source:InterPro|accession:IPR011016]
Sfla_1G0572100	Chr1	102636654	102640994	-	2728	10	XP_019419459.1	probable 1-deoxy-D-xylulose-5-phosphate synthase, chloroplastic [Lupinus angustifolius]	90.669	0	99.86	99.86	KRH20991	hypothetical protein	89.043	0	99.86	99.86	IPR005475	Transketolase-like, pyrimidine-binding domain		PF02779	Transketolase, pyrimidine binding domain	3.5e-44	KRH20991	hypothetical protein	89.175	0	81.12	72.12	probable 1-deoxy-D-xylulose-5-phosphate synthase, chloroplastic [source:NCBI_IPG|accession:XP_019419459.1|species:Lupinus angustifolius]
Sfla_1G0572200	Chr1	102806595	102808584	-	1181	6	XP_020208483.1	histidine-containing phosphotransfer protein 1 [Cajanus cajan]	89.474	8.38e-99	98.05	94.97	KRH20965	hypothetical protein	91.558	4.64e-94	99.35	98.06	IPR008207	Signal transduction histidine kinase, phosphotransfer (Hpt) domain	GO:0000160|GO:0004871	PF01627	Hpt domain	6.1e-11	KRH11297	hypothetical protein	86.787	0	55.21	74.32	histidine-containing phosphotransfer protein 1 [source:NCBI_IPG|accession:XP_020208483.1|species:Cajanus cajan]
Sfla_1G0572300	Chr1	102832632	102833124	-	426	2	XP_024632851.1	uncharacterized protein LOC112419422 [Medicago truncatula]	42.466	6.64e-33	86.52	59.43	NA	NA	NA	NA	NA	NA				PF13456	Reverse transcriptase-like	9.8e-12	NA	NA	NA	NA	NA	NA	[source:InterPro|accession:]
Sfla_1G0572400	Chr1	102859058	102862928	-	1266	6	XP_020207630.1	probable prolyl 4-hydroxylase 4 [Cajanus cajan]	84.641	0	98.71	99.67	KRH20963	hypothetical protein	82.736	0	99.03	99.67	IPR005123	Oxoglutarate/iron-dependent dioxygenase	GO:0016491|GO:0055114	PF13640	2OG-Fe(II) oxygenase superfamily	1.9e-21	KRH20963	hypothetical protein	87.389	0	79.54	81.74	probable prolyl 4-hydroxylase 4 [source:NCBI_IPG|accession:XP_020207630.1|species:Cajanus cajan]
Sfla_1G0572500	Chr1	102863644	102868227	-	1969	9	XP_004486085.1	receptor-like cytosolic serine/threonine-protein kinase RBK2 [Cicer arietinum]	84.615	0	95.45	99.01	KRH20962	hypothetical protein	80.762	0	92.67	95.33	IPR000719	Protein kinase domain	GO:0004672|GO:0005524|GO:0006468	PF00069	Protein kinase domain	5.7e-39	KRH20962	hypothetical protein	86.888	0	60.79	52.36	receptor-like cytosolic serine/threonine-protein kinase RBK2 [source:NCBI_IPG|accession:XP_004486085.1|species:Cicer arietinum]
Sfla_1G0572600	Chr1	102888832	102890325	-	1494	1	XP_027337054.1	uncharacterized protein LOC113850691 [Abrus precatorius]	66.667	0	93.36	44.02	KRH13730	hypothetical protein	30.714	3.9e-16	27.97	89.13	IPR000467	G-patch domain	GO:0003676	PF01585	G-patch domain	1.1e-07	NA	NA	NA	NA	NA	NA	G-patch domain [source:InterPro|accession:IPR000467]
Sfla_1G0572700	Chr1	102928882	102932396	-	1192	9	XP_027353611.1	uncharacterized protein At4g15545-like isoform X1 [Abrus precatorius]	79.13	0	99.71	99.7	KRH50950	hypothetical protein	74.636	1.2e-180	97.68	97.38	NA	NA	NA	NA	NA	NA	KRH11308	hypothetical protein	83.979	0	64.18	44.24	uncharacterized protein At4g15545-like isoform X1 [source:NCBI_IPG|accession:XP_027353611.1|species:Abrus precatorius]
Sfla_1G0572800	Chr1	102942651	102944761	-	1728	3	XP_027337054.1	uncharacterized protein LOC113850691 [Abrus precatorius]	59.93	0	91.15	54.35	NA	NA	NA	NA	NA	NA	IPR000467	G-patch domain	GO:0003676	PF01585	G-patch domain	4e-05	NA	NA	NA	NA	NA	NA	G-patch domain [source:InterPro|accession:IPR000467]
Sfla_1G0572900	Chr1	102983892	102984524	-	546	2	XP_027341179.1	uncharacterized protein LOC113854418 [Abrus precatorius]	67.633	3.51e-96	97.79	36.46	NA	NA	NA	NA	NA	NA	NA	NA	NA	NA	NA	NA	NA	NA	NA	NA	NA	NA	uncharacterized protein LOC113854418 [source:NCBI_IPG|accession:XP_027341179.1|species:Abrus precatorius]
Sfla_1G0573000	Chr1	102984591	102984806	-	216	1	XP_027368345.1	uncharacterized protein LOC113874309 [Abrus precatorius]	54.545	6.83e-13	91.55	4.72	NA	NA	NA	NA	NA	NA	NA	NA	NA	NA	NA	NA	NA	NA	NA	NA	NA	NA	uncharacterized protein LOC113874309 [source:NCBI_IPG|accession:XP_027368345.1|species:Abrus precatorius]
Sfla_1G0573100	Chr1	103004155	103004409	-	255	1	XP_029153373.1	uncharacterized protein LOC112792799 [Arachis hypogaea]	54.217	8.03e-21	97.62	7.64	KRH04983	hypothetical protein	53.012	2.78e-18	97.62	6.13	NA	NA	NA	NA	NA	NA	NA	NA	NA	NA	NA	NA	uncharacterized protein LOC112792799 [source:NCBI_IPG|accession:XP_029153373.1|species:Arachis hypogaea]
Sfla_1G0573200	Chr1	103062750	103064598	-	1596	4	XP_027339305.1	uncharacterized protein LOC113853059 [Abrus precatorius]	85.216	0	99.79	99.79	KRH20959	hypothetical protein	83.537	0	99.79	98.99	IPR005135	Endonuclease/exonuclease/phosphatase		PF03372	Endonuclease/Exonuclease/phosphatase family	7.2e-10	KRH11310	hypothetical protein	85.091	0	99.31	84.21	Endonuclease/exonuclease/phosphatase [source:InterPro|accession:IPR005135]
Sfla_1G0573300	Chr1	103073674	103077928	-	2947	4	XP_027364077.1	putative E3 ubiquitin-protein ligase RF298 isoform X1 [Abrus precatorius]	78.076	0	99.89	99.89	KRH20958	hypothetical protein	77.018	0	99.89	99.89				PF13920	Zinc finger, C3HC4 type (RING finger)	1.2e-11	KRH11312	hypothetical protein	84.426	0	94.5	76.5	putative E3 ubiquitin-protein ligase RF298 isoform X1 [source:NCBI_IPG|accession:XP_027364077.1|species:Abrus precatorius]
Sfla_1G0573400	Chr1	103080340	103081746	-	1032	3	XP_020221055.1	uncharacterized protein LOC109803791 [Cajanus cajan]	33.495	1.17e-34	57.73	83.33	KRH06634	hypothetical protein	36.875	9.11e-24	44.61	14.82	IPR026960	Reverse transcriptase zinc-binding domain		PF13966	zinc-binding in reverse transcriptase	2.5e-23	NA	NA	NA	NA	NA	NA	Reverse transcriptase zinc-binding domain [source:InterPro|accession:IPR026960]
Sfla_1G0573500	Chr1	103105767	103107182	-	833	3	XP_003594065.1	peptide methionine sulfoxide reductase B5 [Medicago truncatula]	87.97	5.3e-88	98.51	94.96	KRH20953	hypothetical protein	87.879	6.38e-88	97.76	94.93	IPR002579	Peptide methionine sulphoxide reductase MrsB	GO:0033743|GO:0055114	PF01641	SelR domain	5.7e-48	KRH20953	hypothetical protein	87.671	1.14e-141	51.74	52.84	peptide methionine sulfoxide reductase B5 [source:NCBI_IPG|accession:XP_003594065.1|species:Medicago truncatula]
Sfla_1G0573600	Chr1	103123543	103123902	-	360	1	XP_019435954.1	uncharacterized protein LOC109342423 [Lupinus angustifolius]	64.103	5.29e-41	97.48	5.99	KRH13730	hypothetical protein	34.848	1.34e-10	54.62	47.1	NA	NA	NA	NA	NA	NA	NA	NA	NA	NA	NA	NA	uncharacterized protein LOC109342423 [source:NCBI_IPG|accession:XP_019435954.1|species:Lupinus angustifolius]
Sfla_1G0573700	Chr1	103123939	103125044	-	939	3	XP_019435954.1	uncharacterized protein LOC109342423 [Lupinus angustifolius]	45.405	8.13e-93	99.36	19.39	NA	NA	NA	NA	NA	NA	NA	NA	NA	NA	NA	NA	NA	NA	NA	NA	NA	NA	uncharacterized protein LOC109342423 [source:NCBI_IPG|accession:XP_019435954.1|species:Lupinus angustifolius]
Sfla_1G0573800	Chr1	103173178	103179450	-	2645	4	XP_019439753.1	probable protein phosphatase 2C 35 isoform X1 [Lupinus angustifolius]	90.094	0	91.36	99.76	KRH20951	hypothetical protein	85.48	0	91.36	98.84	IPR001932	PPM-type phosphatase domain	GO:0003824	PF00481	Protein phosphatase 2C	1.7e-37	KRH11323	hypothetical protein	86.077	0	48.7	53.37	probable protein phosphatase 2C 35 isoform X1 [source:NCBI_IPG|accession:XP_019439753.1|species:Lupinus angustifolius]
Sfla_1G0573900	Chr1	103262659	103268528	-	2414	8	XP_025693775.1	F-box/LRR-repeat protein 4 isoform X2 [Arachis hypogaea]	87.993	0	99.84	99.84	KRH20947	hypothetical protein	83.934	0	99.84	99.84	IPR001611	Leucine-rich repeat	GO:0005515	PF13516	Leucine Rich repeat	0.33	KRH20947	hypothetical protein	85.476	0	76.47	75.94	F-box/LRR-repeat protein 4 isoform X2 [source:NCBI_IPG|accession:XP_025693775.1|species:Arachis hypogaea]
Sfla_1G0574000	Chr1	103313659	103319501	-	2384	8	XP_025693775.1	F-box/LRR-repeat protein 4 isoform X2 [Arachis hypogaea]	85.382	0	99.83	98.85	KRH20947	hypothetical protein	81.291	0	99.83	98.85	IPR001611	Leucine-rich repeat	GO:0005515	PF13516	Leucine Rich repeat	0.0094	KRH20947	hypothetical protein	84.89	0	75.63	74.29	F-box/LRR-repeat protein 4 isoform X2 [source:NCBI_IPG|accession:XP_025693775.1|species:Arachis hypogaea]
Sfla_1G0574100	Chr1	103373565	103379386	-	2380	8	XP_025693775.1	F-box/LRR-repeat protein 4 isoform X2 [Arachis hypogaea]	86.213	0	99.83	98.85	KRH20947	hypothetical protein	82.119	0	99.83	98.85	IPR001611	Leucine-rich repeat	GO:0005515	PF13516	Leucine Rich repeat	0.0094	KRH20947	hypothetical protein	85	0	75.76	74.29	F-box/LRR-repeat protein 4 isoform X2 [source:NCBI_IPG|accession:XP_025693775.1|species:Arachis hypogaea]
Sfla_1G0574200	Chr1	103426805	103428010	-	1206	1	XP_027352722.1	F-box/kelch-repeat protein At3g23880-like [Abrus precatorius]	86.902	0	97.26	96.82	KRH20939	hypothetical protein	86.111	0	97.26	96.8	IPR001810	F-box domain	GO:0005515	PF00646	F-box domain	2.3e-11	KRH11340	hypothetical protein	88.54	0	89.64	45.08	F-box/kelch-repeat protein At3g23880-like [source:NCBI_IPG|accession:XP_027352722.1|species:Abrus precatorius]
Sfla_1G0574300	Chr1	103431383	103432651	-	1269	1	XP_019420066.1	F-box/kelch-repeat protein At3g23880-like [Lupinus angustifolius]	73.529	0	88.15	99.73	KRH11341	hypothetical protein	62.085	1.03e-176	99.53	99.49	IPR001810	F-box domain	GO:0005515	PF00646	F-box domain	2.5e-09	NA	NA	NA	NA	NA	NA	F-box/kelch-repeat protein At3g23880-like [source:NCBI_IPG|accession:XP_019420066.1|species:Lupinus angustifolius]
Sfla_1G0574400	Chr1	103462740	103463313	-	387	3	XP_028783434.1	uncharacterized protein LOC114739530 [Prosopis alba]	84.615	9.65e-22	38.21	4.56	KRH74172	hypothetical protein	80.769	4.71e-21	38.21	5.2	NA	NA	NA	NA	NA	NA	KRH49036	hypothetical protein	84.416	1.66e-32	36.43	4.14	hypothetical protein
Sfla_1G0574500	Chr1	103588379	103589765	-	571	3	XP_019439763.1	protein ABCI12, chloroplastic [Lupinus angustifolius]	90.278	1.84e-39	71	17.62	KRH11344	hypothetical protein	87.5	3.66e-35	71	18.68	NA	NA	NA	NA	NA	NA	KRH11344	hypothetical protein	88.889	1.39e-89	47.11	13.79	hypothetical protein
Sfla_1G0574600	Chr1	103591079	103594131	-	1114	5	XP_019439763.1	protein ABCI12, chloroplastic [Lupinus angustifolius]	82.903	1.24e-167	99.04	76.18	KRH11348	hypothetical protein	75.405	1.22e-151	99.04	89.77	IPR003339	ABC/ECF transporter, transmembrane component		PF02361	Cobalt transport protein	4.2e-18	KRH11344	hypothetical protein	86.753	0	69.03	39.56	protein ABCI12, chloroplastic [source:NCBI_IPG|accession:XP_019439763.1|species:Lupinus angustifolius]
Sfla_1G0574700	Chr1	103596444	103600417	-	1601	13	XP_020234965.1	glutamine synthetase leaf isozyme, chloroplastic [Cajanus cajan]	94.213	0	98.18	99.77	KRH11351	hypothetical protein	93.981	0	98.18	99.77	IPR008146	Glutamine synthetase, catalytic domain	GO:0004356|GO:0006807	PF00120	Glutamine synthetase, catalytic domain	2e-10	KRH20937	hypothetical protein	90.973	0	88.13	40.87	glutamine synthetase leaf isozyme, chloroplastic [source:NCBI_IPG|accession:XP_020234965.1|species:Cajanus cajan]
Sfla_1G0574800	Chr1	103667645	103670447	-	2684	2	XP_029130385.1	uncharacterized protein LOC109807446 [Cajanus cajan]	85.389	0	99.88	99.88	KRH20930	hypothetical protein	85.185	0	99.88	99.88	NA	NA	NA	NA	NA	NA	KRH11357	hypothetical protein	85.205	0	97.06	94.84	uncharacterized protein LOC109807446 [source:NCBI_IPG|accession:XP_029130385.1|species:Cajanus cajan]
Sfla_1G0574900	Chr1	103675879	103676712	-	834	1	XP_003546122.1	guanylate kinase 3, chloroplastic [Glycine max]	74.483	2.41e-149	98.19	97.31	KRH11359	hypothetical protein	74.483	3.3e-150	98.19	97.31	IPR008145	Guanylate kinase/L-type calcium channel beta subunit		PF00625	Guanylate kinase	2.6e-40	KRH11359	hypothetical protein	84.04	0	83.93	22.69	guanylate kinase 3, chloroplastic [source:NCBI_IPG|accession:XP_003546122.1|species:Glycine max]
Sfla_1G0575000	Chr1	103677676	103683638	-	2326	9	XP_015958685.1	mitogen-activated protein kinase 15 isoform X1 [Arachis duranensis]	90.566	0	99.48	97.87	KRH20928	hypothetical protein	88.336	0	99.48	97.87	IPR000719	Protein kinase domain	GO:0004672|GO:0005524|GO:0006468	PF00069	Protein kinase domain	1.2e-66	RCW19355	hypothetical protein	92.018	0	48.97	35.09	mitogen-activated protein kinase 15 isoform X1 [source:NCBI_IPG|accession:XP_015958685.1|species:Arachis duranensis]
Sfla_1G0575100	Chr1	103705249	103708146	-	809	4	XP_007147788.1	hypothetical protein [Phaseolus vulgaris]	82.081	3.74e-96	93.99	87.43	KRH02138	hypothetical protein	100	1.37e-93	70.49	99.23	IPR000630	Ribosomal protein S8	GO:0003735|GO:0005840|GO:0006412	PF00410	Ribosomal protein S8	1.8e-21	KRH11364	hypothetical protein	91.924	4.97e-165	51.42	41.23	hypothetical protein [source:NCBI_IPG|accession:XP_007147788.1|species:Phaseolus vulgaris]
Sfla_1G0575200	Chr1	103711974	103715775	-	1168	8	XP_027353115.1	endo-1,3;1,4-beta-D-glucanase-like [Abrus precatorius]	72.917	1.79e-132	99.58	99.58	KRH20925	hypothetical protein	70.124	1.06e-128	99.58	99.59	IPR002925	Dienelactone hydrolase	GO:0016787	PF01738	Dienelactone hydrolase family	1.2e-31	NA	NA	NA	NA	NA	NA	endo-1,3;1,4-beta-D-glucanase-like [source:NCBI_IPG|accession:XP_027353115.1|species:Abrus precatorius]
Sfla_1G0575300	Chr1	103873275	103873784	-	510	1	XP_019439777.1	putative F-box protein At3g17265 [Lupinus angustifolius]	78.049	3.99e-71	95.86	97.55	KRH20921	hypothetical protein	56.842	2.14e-60	98.22	95.29	IPR001810	F-box domain	GO:0005515	PF00646	F-box domain	1.4e-08	NA	NA	NA	NA	NA	NA	putative F-box protein At3g17265 [source:NCBI_IPG|accession:XP_019439777.1|species:Lupinus angustifolius]
Sfla_1G0575400	Chr1	103982039	103982712	-	573	2	XP_027346509.1	uncharacterized protein LOC113858193 [Abrus precatorius]	42.021	2.46e-42	97.89	37.07	KRH37457	hypothetical protein	35.359	1.38e-30	91.58	25.18	IPR019557	Aminotransferase-like, plant mobile domain		PF10536	Plant mobile domain	1e-26	NA	NA	NA	NA	NA	NA	Aminotransferase-like, plant mobile domain [source:InterPro|accession:IPR019557]
Sfla_1G0575500	Chr1	103995752	103996866	-	867	2	XP_027346509.1	uncharacterized protein LOC113858193 [Abrus precatorius]	38.247	7.75e-53	86.46	49.9	KRH37457	hypothetical protein	33.865	1.06e-38	84.72	34.6	IPR019557	Aminotransferase-like, plant mobile domain		PF10536	Plant mobile domain	2.1e-33	NA	NA	NA	NA	NA	NA	Aminotransferase-like, plant mobile domain [source:InterPro|accession:IPR019557]
Sfla_1G0575600	Chr1	104005990	104008101	-	2112	1	XP_020203826.1	pentatricopeptide repeat-containing protein At5g19020, mitochondrial [Cajanus cajan]	81.513	0	99.86	99.86	KRH11369	Pentatricopeptide repeat-containing protein At5g19020, mitochondrial [Source:Projected from Arabidopsis thaliana (AT5G19020) UniProtKB/Swiss-Prot;Acc:P0C8Q8]	80.78	0	99.86	99.72	IPR002885	Pentatricopeptide repeat		PF01535	PPR repeat	0.28	KRH11369	Pentatricopeptide repeat-containing protein At5g19020, mitochondrial [Source:Projected from Arabidopsis thaliana (AT5G19020) UniProtKB/Swiss-Prot;Acc:P0C8Q8]	86.787	0	94.32	80.81	pentatricopeptide repeat-containing protein At5g19020, mitochondrial [source:NCBI_IPG|accession:XP_020203826.1|species:Cajanus cajan]
Sfla_1G0575700	Chr1	104066597	104068735	-	2139	1	XP_020203826.1	pentatricopeptide repeat-containing protein At5g19020, mitochondrial [Cajanus cajan]	76.847	0	97.05	98.87	KRH11369	Pentatricopeptide repeat-containing protein At5g19020, mitochondrial [Source:Projected from Arabidopsis thaliana (AT5G19020) UniProtKB/Swiss-Prot;Acc:P0C8Q8]	76.297	0	97.75	99.44	IPR002885	Pentatricopeptide repeat		PF12854	PPR repeat	4e-06	KRH11369	Pentatricopeptide repeat-containing protein At5g19020, mitochondrial [Source:Projected from Arabidopsis thaliana (AT5G19020) UniProtKB/Swiss-Prot;Acc:P0C8Q8]	85.938	0	92.01	80.24	pentatricopeptide repeat-containing protein At5g19020, mitochondrial [source:NCBI_IPG|accession:XP_020203826.1|species:Cajanus cajan]
Sfla_1G0575800	Chr1	104075031	104075636	-	606	1	XP_019439778.1	uncharacterized protein At5g19025-like [Lupinus angustifolius]	77.473	1.83e-80	84.58	74.48	KRH11370	hypothetical protein	66.279	1.41e-56	84.58	74.31	NA	NA	NA	NA	NA	NA	NA	NA	NA	NA	NA	NA	uncharacterized protein At5g19025-like [source:NCBI_IPG|accession:XP_019439778.1|species:Lupinus angustifolius]
Sfla_1G0575900	Chr1	104085546	104090174	-	1537	6	XP_016197398.1	probable serine incorporator [Arachis ipaensis]	86.893	0	99.76	99.76	KRH20918	hypothetical protein	74.817	0	99.51	99.44	IPR005016	Serine incorporator/TMS membrane protein	GO:0016020	PF03348	Serine incorporator (Serinc)	4.2e-114	KRH11371	hypothetical protein	88.863	4.56e-148	27.78	49.77	probable serine incorporator [source:NCBI_IPG|accession:XP_016197398.1|species:Arachis ipaensis]
Sfla_1G0576000	Chr1	104096231	104097779	-	897	5	XP_028246870.1	uncharacterized protein LOC114424207 isoform X3 [Glycine soja]	37.168	3.05e-39	77.7	34.94	KRH05280	hypothetical protein	26.136	8.03e-10	59.23	28.09	NA	NA	NA	NA	NA	NA	NA	NA	NA	NA	NA	NA	hypothetical protein
Sfla_1G0576100	Chr1	104116232	104117869	-	853	6	XP_027353604.1	DUF21 domain-containing protein At4g14240-like [Abrus precatorius]	87.243	6.04e-133	99.18	48.88	KRH51015	hypothetical protein	81.481	1.72e-122	98.77	48.88	NA	NA	NA	NA	NA	NA	KRH11375	hypothetical protein	87.222	0	83.82	39.67	DUF21 domain-containing protein At4g14240-like [source:NCBI_IPG|accession:XP_027353604.1|species:Abrus precatorius]
Sfla_1G0576200	Chr1	104128930	104131436	-	782	7	XP_020206260.1	DUF21 domain-containing protein At4g14240 [Cajanus cajan]	93.902	7.49e-168	98.79	50.31	KRH11375	hypothetical protein	90.612	3.69e-162	98.39	49.9	IPR002550	Domain of unknown function DUF21		PF01595	Domain of unknown function DUF21	7.4e-37	KRH11375	hypothetical protein	88.918	0	97.7	42.38	DUF21 domain-containing protein At4g14240 [source:NCBI_IPG|accession:XP_020206260.1|species:Cajanus cajan]
Sfla_1G0576300	Chr1	104166410	104167393	-	984	1	XP_019457457.1	adenylate isopentenyltransferase 5, chloroplastic-like [Lupinus angustifolius]	82.026	0	92.66	94.43	KRH11376	hypothetical protein	71.341	7.49e-166	94.5	95.03	IPR018022	IPP transferase	GO:0008033	PF01715	IPP transferase	7.2e-22	NA	NA	NA	NA	NA	NA	adenylate isopentenyltransferase 5, chloroplastic-like [source:NCBI_IPG|accession:XP_019457457.1|species:Lupinus angustifolius]
Sfla_1G0576400	Chr1	104357509	104358794	-	492	2	XP_028219627.1	protein SIEVE ELEMENT OCCLUSION B-like [Glycine soja]	33.333	1.96e-23	99.39	25.86	KRG92321	hypothetical protein	33.708	1.17e-25	99.39	25.97	NA	NA	NA	NA	NA	NA	NA	NA	NA	NA	NA	NA	protein SIEVE ELEMENT OCCLUSION B-like [source:NCBI_IPG|accession:XP_028219627.1|species:Glycine soja]
Sfla_1G0576500	Chr1	104403562	104404850	-	492	2	XP_028219627.1	protein SIEVE ELEMENT OCCLUSION B-like [Glycine soja]	33.333	2.75e-23	99.39	25.86	KRG92321	hypothetical protein	33.708	1.66e-25	99.39	25.97	NA	NA	NA	NA	NA	NA	NA	NA	NA	NA	NA	NA	protein SIEVE ELEMENT OCCLUSION B-like [source:NCBI_IPG|accession:XP_028219627.1|species:Glycine soja]
Sfla_1G0576600	Chr1	104405849	104408459	-	684	4	XP_016175526.1	protein SIEVE ELEMENT OCCLUSION B [Arachis ipaensis]	33.333	2.85e-17	72.81	25.34	KRG92320	hypothetical protein	31.361	1.42e-15	72.81	25.11	IPR027942	Sieve element occlusion, N-terminal		PF14576	Sieve element occlusion N-terminus	1.1e-15	NA	NA	NA	NA	NA	NA	Sieve element occlusion, N-terminal [source:InterPro|accession:IPR027942]
Sfla_1G0576700	Chr1	104409992	104410854	-	591	4	XP_024639922.1	zinc finger BED domain-containing protein RICESLEEPER 2 [Medicago truncatula]	63.839	5.93e-88	98.45	26.78	KRH20154	hypothetical protein	30.27	5.53e-20	75.13	15.59	IPR025525	hAT-like transposase, RNase-H fold	GO:0003677	PF14372	Domain of unknown function (DUF4413)	6.1e-08	NA	NA	NA	NA	NA	NA	zinc finger BED domain-containing protein RICESLEEPER 2 [source:NCBI_IPG|accession:XP_024639922.1|species:Medicago truncatula]
Sfla_1G0576800	Chr1	104468105	104470913	-	556	4	XP_019450012.1	uncharacterized protein LOC109352466 isoform X2 [Lupinus angustifolius]	81.667	1.72e-22	49.58	8.68	KRH57797	hypothetical protein	83.636	3.04e-23	45.38	9.49	NA	NA	NA	NA	NA	NA	NA	NA	NA	NA	NA	NA	hypothetical protein
Sfla_1G0576900	Chr1	104504466	104507823	-	1322	7	NP_001242354.2	P-loop containing nucleoside triphosphate hydrolase superfamily protein [Glycine max]	94.581	1.69e-142	98.54	99.02	KRH11380	hypothetical protein	94.581	2.31e-143	98.54	99.02	IPR006689	Small GTPase superfamily, ARF/SAR type	GO:0005525	PF00025	ADP-ribosylation factor family	2.1e-49	KRH11380	hypothetical protein	85.529	0	74.21	48.66	P-loop containing nucleoside triphosphate hydrolase superfamily protein [source:NCBI_IPG|accession:NP_001242354.2|species:Glycine max]
Sfla_1G0577000	Chr1	104653859	104656469	-	1395	6	XP_024626872.1	uncharacterized protein LOC112416743 [Medicago truncatula]	52.074	1.41e-62	45.16	53.37	KRH02476	hypothetical protein	32	3.52e-15	30.97	24.46	IPR004332	Transposase, MuDR, plant		PF03108	MuDR family transposase	1.4e-11	NA	NA	NA	NA	NA	NA	Transposase, MuDR, plant [source:InterPro|accession:IPR004332]
Sfla_1G0577100	Chr1	104665937	104667771	-	868	3	XP_019457479.1	transcription factor MUTE-like [Lupinus angustifolius]	91.667	1.07e-114	99.48	99.48	KRH20902	hypothetical protein	89.062	2.08e-107	99.48	99.48	IPR011598	Myc-type, basic helix-loop-helix (bHLH) domain	GO:0046983	PF00010	Helix-loop-helix DNA-binding domain	3.3e-08	KRH11385	hypothetical protein	84.597	0	93.09	78.4	transcription factor MUTE-like [source:NCBI_IPG|accession:XP_019457479.1|species:Lupinus angustifolius]
Sfla_1G0577200	Chr1	104679819	104681096	-	1278	1	XP_025693825.1	basic 7S globulin 2 [Arachis hypogaea]	66.588	0	98.82	98.59	KRH20899	hypothetical protein	57.859	6.77e-160	99.06	91.54	IPR032861	Xylanase inhibitor, N-terminal		PF14543	Xylanase inhibitor N-terminal	4.4e-36	NA	NA	NA	NA	NA	NA	basic 7S globulin 2 [source:NCBI_IPG|accession:XP_025693825.1|species:Arachis hypogaea]
Sfla_1G0577300	Chr1	104990388	104991512	-	903	2	XP_020210121.1	gamma conglutin 1 [Cajanus cajan]	82.906	2.83e-55	38.67	26.38	KRH20899	hypothetical protein	59.091	4.47e-52	49	32.35	IPR032861	Xylanase inhibitor, N-terminal		PF14543	Xylanase inhibitor N-terminal	2.8e-09	NA	NA	NA	NA	NA	NA	Xylanase inhibitor, N-terminal [source:InterPro|accession:IPR032861]
Sfla_1G0577400	Chr1	105017998	105019284	-	1287	1	XP_017434905.1	basic 7S globulin-like [Vigna angularis]	77.546	0	99.07	99.31	KRH20899	hypothetical protein	75.862	0	99.53	91.54	IPR032861	Xylanase inhibitor, N-terminal		PF14543	Xylanase inhibitor N-terminal	2.6e-27	KRH20900	hypothetical protein	75.606	3.75e-158	96.11	96.12	basic 7S globulin-like [source:NCBI_IPG|accession:XP_017434905.1|species:Vigna angularis]
Sfla_1G0577500	Chr1	105021370	105027981	-	2224	13	XP_020210577.1	dihydroxy-acid dehydratase, chloroplastic [Cajanus cajan]	85.997	0	99.83	99.83	KRH20898	Dihydroxy-acid dehydratase, chloroplastic [Source:Projected from Arabidopsis thaliana (AT3G23940) UniProtKB/Swiss-Prot;Acc:Q9LIR4]	86.207	0	99.83	99.83	IPR000581	Dihydroxy-acid/6-phosphogluconate dehydratase	GO:0003824|GO:0008152	PF00920	Dehydratase family	1.4e-33	KRH20898	Dihydroxy-acid dehydratase, chloroplastic [Source:Projected from Arabidopsis thaliana (AT3G23940) UniProtKB/Swiss-Prot;Acc:Q9LIR4]	92.457	0	55.4	52.47	dihydroxy-acid dehydratase, chloroplastic [source:NCBI_IPG|accession:XP_020210577.1|species:Cajanus cajan]
Sfla_1G0577600	Chr1	105066748	105069213	-	2466	1	XP_016197419.1	G-type lectin S-receptor-like serine/threonine-protein kinase LECRK2 [Arachis ipaensis]	73.039	0	98.54	97.37	KRH43865	hypothetical protein	50.555	0	95.01	98.41	IPR001480	Bulb-type lectin domain		PF01453	D-mannose binding lectin	8.2e-22	NA	NA	NA	NA	NA	NA	G-type lectin S-receptor-like serine/threonine-protein kinase LECRK2 [source:NCBI_IPG|accession:XP_016197419.1|species:Arachis ipaensis]
Sfla_1G0577700	Chr1	105134283	105134894	-	612	1	XP_024636370.1	protein FAR1-RELATED SEQUENCE 5-like [Medicago truncatula]	72.775	1.65e-99	93.6	32.15	KRH38233	hypothetical protein	54.217	1.21e-53	79.31	97.39	IPR007527	Zinc finger, SWIM-type	GO:0008270	PF04434	SWIM zinc finger	2.1e-06	KRH37789	hypothetical protein	84.264	7.33e-48	32.03	39.84	protein FAR1-RELATED SEQUENCE 5-like [source:NCBI_IPG|accession:XP_024636370.1|species:Medicago truncatula]
Sfla_1G0577800	Chr1	105150380	105153234	-	984	5	XP_019429814.1	uncharacterized protein LOC109337317, partial [Lupinus angustifolius]	41.633	5.2e-50	71.65	41.64	KRH72639	hypothetical protein	33.019	2.23e-10	32.01	48.96	NA	NA	NA	NA	NA	NA	NA	NA	NA	NA	NA	NA	hypothetical protein
Sfla_1G0577900	Chr1	105191866	105192213	-	348	1	XP_020239177.1	uncharacterized protein LOC109818182 [Cajanus cajan]	52.222	9.46e-26	77.39	13.79	KRG94195	hypothetical protein	45.679	4.09e-17	67.83	20.83				PF04195	Putative gypsy type transposon	0.00031	NA	NA	NA	NA	NA	NA	[source:InterPro|accession:]
Sfla_1G0578000	Chr1	105280076	105280873	-	798	1	XP_027346509.1	uncharacterized protein LOC113858193 [Abrus precatorius]	37.918	3.19e-45	98.49	50.5	KRH37457	hypothetical protein	35.057	3.64e-28	62.64	24.05	IPR019557	Aminotransferase-like, plant mobile domain		PF10536	Plant mobile domain	4.6e-20	NA	NA	NA	NA	NA	NA	Aminotransferase-like, plant mobile domain [source:InterPro|accession:IPR019557]
Sfla_1G0578100	Chr1	105331841	105337245	-	2304	5	XP_025693837.1	ATP-dependent (S)-NAD(P)H-hydrate dehydratase-like isoform X1 [Arachis hypogaea]	79.646	2.25e-55	98.18	56.99	KRH02108	hypothetical protein	79.646	1.53e-52	98.18	28.8	IPR000631	ATP-dependent (S)-NAD(P)H-hydrate dehydratase	GO:0052855	PF01256	Carbohydrate kinase	5.5e-05	KRH02108	hypothetical protein	80.655	6.03e-59	13.98	14.79	ATP-dependent (S)-NAD(P)H-hydrate dehydratase-like isoform X1 [source:NCBI_IPG|accession:XP_025693837.1|species:Arachis hypogaea]
Sfla_1G0578200	Chr1	105413643	105415165	-	1355	3	XP_020222069.1	uncharacterized protein LOC109804647 [Cajanus cajan]	64.085	0	99.53	58.78	KRG92698	hypothetical protein	28.321	3.23e-53	92.04	50.67	IPR004332	Transposase, MuDR, plant		PF03108	MuDR family transposase	1.1e-09	NA	NA	NA	NA	NA	NA	Transposase, MuDR, plant [source:InterPro|accession:IPR004332]
Sfla_1G0578300	Chr1	105525308	105532626	-	1332	12	XP_019419165.1	ATP-dependent (S)-NAD(P)H-hydrate dehydratase isoform X1 [Lupinus angustifolius]	87.671	0	88.75	94.95	KRH51040	hypothetical protein	79.67	0	88.51	83.1	IPR000631	ATP-dependent (S)-NAD(P)H-hydrate dehydratase	GO:0052855	PF01256	Carbohydrate kinase	9.5e-47	KRH51042	hypothetical protein	83.929	0	83.71	58.51	ATP-dependent (S)-NAD(P)H-hydrate dehydratase isoform X1 [source:NCBI_IPG|accession:XP_019419165.1|species:Lupinus angustifolius]
Sfla_1G0578400	Chr1	105622456	105625991	-	1501	7	XP_019439794.1	E3 ubiquitin-protein ligase RHF1A-like isoform X2 [Lupinus angustifolius]	70.574	5.62e-165	99.73	99.74	KRH51048	hypothetical protein	62.408	1.74e-140	99.73	99.73	NA	NA	NA	NA	NA	NA	KRH02099	hypothetical protein	80.567	5.72e-152	48.97	42.68	E3 ubiquitin-protein ligase RHF1A-like isoform X2 [source:NCBI_IPG|accession:XP_019439794.1|species:Lupinus angustifolius]
Sfla_1G0578500	Chr1	105627619	105628079	-	382	2	XP_022633061.1	uncharacterized protein LOC111241020 [Vigna radiata var. radiata]	48.485	2.79e-19	63	49.24	NA	NA	NA	NA	NA	NA	IPR010666	Zinc finger, GRF-type	GO:0008270	PF06839	GRF zinc finger	6e-08	NA	NA	NA	NA	NA	NA	Zinc finger, GRF-type [source:InterPro|accession:IPR010666]
Sfla_1G0578600	Chr1	105638909	105644973	-	1787	14	XP_019430384.1	glucose-1-phosphate adenylyltransferase large subunit 3, chloroplastic/amyloplastic isoform X1 [Lupinus angustifolius]	85.086	0	99.8	99.81	KRH51050	hypothetical protein	82.567	0	99.8	99.81	IPR005835	Nucleotidyl transferase domain	GO:0009058|GO:0016779	PF00483	Nucleotidyl transferase	3.4e-60	KRH02097	hypothetical protein	90.343	0	70.06	60.37	glucose-1-phosphate adenylyltransferase large subunit 3, chloroplastic/amyloplastic isoform X1 [source:NCBI_IPG|accession:XP_019430384.1|species:Lupinus angustifolius]
Sfla_1G0578700	Chr1	105649407	105652995	-	945	5	NA	NA	NA	NA	NA	NA	NA	NA	NA	NA	NA	NA	NA	NA	NA	NA	NA	NA	NA	NA	NA	NA	NA	NA	hypothetical protein
Sfla_1G0578800	Chr1	105815486	105822930	-	3993	10	XP_020209981.1	RNA pseudouridine synthase 6, chloroplastic [Cajanus cajan]	82.966	0	99.2	99.79	KRH20880	hypothetical protein	82.53	0	98.99	99.58	IPR006145	Pseudouridine synthase, RsuA/RluB/C/D/E/F	GO:0001522|GO:0003723|GO:0009451|GO:0009982	PF00849	RNA pseudouridylate synthase	5.9e-22	KRH20880	hypothetical protein	86.4	0	24.94	38.24	RNA pseudouridine synthase 6, chloroplastic [source:NCBI_IPG|accession:XP_020209981.1|species:Cajanus cajan]
Sfla_1G0578900	Chr1	105867411	105870751	-	2297	5	XP_019419867.1	probable serine/threonine-protein kinase PBL7 [Lupinus angustifolius]	82.097	0	98.98	98.98	KRH20875	hypothetical protein	77.354	0	99.49	91.29	IPR000719	Protein kinase domain	GO:0004672|GO:0005524|GO:0006468	PF00069	Protein kinase domain	2.6e-47	KRH11410	hypothetical protein	84.866	0	51.59	53.94	probable serine/threonine-protein kinase PBL7 [source:NCBI_IPG|accession:XP_019419867.1|species:Lupinus angustifolius]
Sfla_1G0579000	Chr1	105872283	105873467	-	1185	1	XP_019439796.1	pentatricopeptide repeat-containing protein At1g61870, mitochondrial-like [Lupinus angustifolius]	77.419	0	99.75	99.75	KRH11411	hypothetical protein	75.127	0	99.75	99.74	IPR002885	Pentatricopeptide repeat		PF01535	PPR repeat	0.0079	NA	NA	NA	NA	NA	NA	pentatricopeptide repeat-containing protein At1g61870, mitochondrial-like [source:NCBI_IPG|accession:XP_019439796.1|species:Lupinus angustifolius]
Sfla_1G0579100	Chr1	105874909	105877748	-	1125	6	XP_003546140.1	derlin-2.2 [Glycine max]	98.77	6.85e-180	99.59	99.59	KRH11412	hypothetical protein	98.77	0	99.59	99.59				PF04511	Der1-like family	6.9e-61	KRH11412	hypothetical protein	93.145	0	66.04	56.33	derlin-2.2 [source:NCBI_IPG|accession:XP_003546140.1|species:Glycine max]
Sfla_1G0579200	Chr1	105895058	105896950	-	1893	1	XP_019419631.1	zinc finger MYND domain-containing protein 15-like [Lupinus angustifolius]	91.284	0	99.84	99.84	KRH20869	hypothetical protein	89.223	0	99.84	99.84	IPR002893	Zinc finger, MYND-type		PF01753	MYND finger	1.8e-06	KRH20869	hypothetical protein	89.427	0	99.95	67.2	zinc finger MYND domain-containing protein 15-like [source:NCBI_IPG|accession:XP_019419631.1|species:Lupinus angustifolius]
Sfla_1G0579300	Chr1	105897111	105897427	-	204	2	NA	NA	NA	NA	NA	NA	NA	NA	NA	NA	NA	NA	NA	NA	NA	NA	NA	NA	NA	NA	NA	NA	NA	NA	hypothetical protein
Sfla_1G0579400	Chr1	105912413	105923657	-	1693	6	XP_019439802.1	uncharacterized protein LOC109345327 [Lupinus angustifolius]	51.471	5.76e-53	87.5	68.75	KRH51077	hypothetical protein	50.246	2.97e-52	86.21	42.09	NA	NA	NA	NA	NA	NA	NA	NA	NA	NA	NA	NA	uncharacterized protein LOC109345327 [source:NCBI_IPG|accession:XP_019439802.1|species:Lupinus angustifolius]
Sfla_1G0579500	Chr1	105927798	105928118	-	321	1	NP_001341812.1	probable calcium-binding protein CML27 [Glycine max]	58.065	4.07e-16	57.55	42.34	KRH30955	hypothetical protein	58.065	5.59e-17	57.55	42.34	IPR002048	EF-hand domain	GO:0005509	PF13405	EF-hand domain	2.9e-05	NA	NA	NA	NA	NA	NA	EF-hand domain [source:InterPro|accession:IPR002048]
Sfla_1G0579600	Chr1	105939433	105941533	-	729	3	XP_027338165.1	uncharacterized protein LOC113852113 [Abrus precatorius]	54.321	1.24e-43	64.61	27.05	NA	NA	NA	NA	NA	NA	NA	NA	NA	NA	NA	NA	NA	NA	NA	NA	NA	NA	hypothetical protein
Sfla_1G0579700	Chr1	105953659	105954594	-	936	1	XP_024630714.1	uncharacterized protein LOC112418551 [Medicago truncatula]	55.822	9.79e-108	93.57	59.75	KRG98488	hypothetical protein	47.727	6.87e-93	97.75	61.9	IPR010285	DNA helicase Pif1-like	GO:0000723|GO:0003678|GO:0006281	PF05970	PIF1-like helicase	1.3e-99	NA	NA	NA	NA	NA	NA	DNA helicase Pif1-like [source:InterPro|accession:IPR010285]
Sfla_1G0579800	Chr1	105990969	105991685	-	717	1	XP_019439802.1	uncharacterized protein LOC109345327 [Lupinus angustifolius]	49.099	1.75e-57	92.44	79.41	KRH51077	hypothetical protein	45.276	4.49e-53	92.02	56.51	NA	NA	NA	NA	NA	NA	NA	NA	NA	NA	NA	NA	uncharacterized protein LOC109345327 [source:NCBI_IPG|accession:XP_019439802.1|species:Lupinus angustifolius]
Sfla_1G0579900	Chr1	105994485	105996403	-	333	2	NA	NA	NA	NA	NA	NA	NA	NA	NA	NA	NA	NA	NA	NA	NA	NA	NA	NA	NA	NA	NA	NA	NA	NA	hypothetical protein
Sfla_1G0580000	Chr1	106000754	106001098	-	345	1	XP_019418699.1	probable calcium-binding protein CML27 [Lupinus angustifolius]	58.108	1.16e-18	64.04	51.45	KRH30955	hypothetical protein	52.703	1.02e-18	64.04	51.09	IPR002048	EF-hand domain	GO:0005509	PF13405	EF-hand domain	1.5e-05	NA	NA	NA	NA	NA	NA	EF-hand domain [source:InterPro|accession:IPR002048]
Sfla_1G0580100	Chr1	106023003	106025063	-	1659	4	XP_020961168.1	ATP-dependent DNA helicase PIF1-like [Arachis ipaensis]	49.565	9.52e-104	56.16	47.84	KRH63532	hypothetical protein	43.895	6.96e-84	55.98	24.04	IPR010285	DNA helicase Pif1-like	GO:0000723|GO:0003678|GO:0006281	PF05970	PIF1-like helicase	1.1e-28	NA	NA	NA	NA	NA	NA	DNA helicase Pif1-like [source:InterPro|accession:IPR010285]
Sfla_1G0580200	Chr1	106058606	106059290	-	618	2	XP_019439802.1	uncharacterized protein LOC109345327 [Lupinus angustifolius]	47.706	9.4e-47	99.51	78.68	KRH02081	hypothetical protein	46.842	3.63e-40	84.88	42.11	NA	NA	NA	NA	NA	NA	NA	NA	NA	NA	NA	NA	uncharacterized protein LOC109345327 [source:NCBI_IPG|accession:XP_019439802.1|species:Lupinus angustifolius]
Sfla_1G0580300	Chr1	106063831	106066042	-	1440	8	XP_020208724.1	uncharacterized protein LOC109793678 [Cajanus cajan]	51.637	3.36e-138	89.5	88.4	KRG89913	hypothetical protein	31.23	3.98e-37	70.09	31.1	IPR004252	Probable transposase, Ptta/En/Spm, plant		PF03004	Plant transposase (Ptta/En/Spm family)	5.7e-19	NA	NA	NA	NA	NA	NA	Probable transposase, Ptta/En/Spm, plant [source:InterPro|accession:IPR004252]
Sfla_1G0580400	Chr1	106074041	106074808	-	369	5	XP_006585302.1	transcription factor TGA1 isoform X4 [Glycine max]	80	1.06e-35	60.66	22.29	KRH43266	hypothetical protein	80	3.63e-36	60.66	19.53	IPR004827	Basic-leucine zipper domain	GO:0003700|GO:0006355	PF00170	bZIP transcription factor	7e-09	NA	NA	NA	NA	NA	NA	Basic-leucine zipper domain [source:InterPro|accession:IPR004827]
Sfla_1G0580500	Chr1	106083857	106084553	-	576	2	XP_019439802.1	uncharacterized protein LOC109345327 [Lupinus angustifolius]	44.091	2.7e-41	99.48	78.68	KRH20866	hypothetical protein	37.308	2.12e-35	98.95	62.94	NA	NA	NA	NA	NA	NA	NA	NA	NA	NA	NA	NA	uncharacterized protein LOC109345327 [source:NCBI_IPG|accession:XP_019439802.1|species:Lupinus angustifolius]
Sfla_1G0580600	Chr1	106124364	106125031	-	588	2	XP_019439802.1	uncharacterized protein LOC109345327 [Lupinus angustifolius]	41.202	6.43e-43	99.49	78.68	KRH20866	hypothetical protein	38.007	2.51e-39	98.97	62.94	NA	NA	NA	NA	NA	NA	NA	NA	NA	NA	NA	NA	uncharacterized protein LOC109345327 [source:NCBI_IPG|accession:XP_019439802.1|species:Lupinus angustifolius]
Sfla_1G0580700	Chr1	106148219	106150171	-	1953	1	XP_020986975.1	LOW QUALITY PROTEIN: uncharacterized protein LOC107467307 [Arachis duranensis]	57.333	3.63e-77	34.46	40.88	KRH05916	hypothetical protein	73.305	4.32e-116	36.15	24.3	IPR000477	Reverse transcriptase domain		PF00078	Reverse transcriptase (RNA-dependent DNA polymerase)	1.4e-41	NA	NA	NA	NA	NA	NA	Reverse transcriptase domain [source:InterPro|accession:IPR000477]
Sfla_1G0580800	Chr1	106176445	106184982	-	1654	7	XP_020204066.1	protein DETOXIFICATION 40 [Cajanus cajan]	77.043	0	99.79	99.8	KRH11419	hypothetical protein	74.708	0	99.79	99.6	IPR002528	Multi antimicrobial extrusion protein	GO:0006855|GO:0015238|GO:0015297|GO:0016020|GO:0055085	PF01554	MatE	2.7e-35	NA	NA	NA	NA	NA	NA	protein DETOXIFICATION 40 [source:NCBI_IPG|accession:XP_020204066.1|species:Cajanus cajan]
Sfla_1G0580900	Chr1	106206638	106209457	-	1521	6	XP_019419861.1	uncharacterized GPI-anchored protein At1g61900-like [Lupinus angustifolius]	84.541	0	80.83	91.17	KRH20864	hypothetical protein	81.527	0	79.25	89.33	NA	NA	NA	NA	NA	NA	KRH11421	hypothetical protein	86.938	0	78.17	55.77	uncharacterized GPI-anchored protein At1g61900-like [source:NCBI_IPG|accession:XP_019419861.1|species:Lupinus angustifolius]
Sfla_1G0581000	Chr1	106218629	106219024	-	396	1	XP_004486157.1	uncharacterized protein LOC101500677 [Cicer arietinum]	68.889	3.17e-56	99.24	99.24	KRH02079	hypothetical protein	65.185	3.77e-50	98.47	98.44	NA	NA	NA	NA	NA	NA	KRH11422	hypothetical protein	87.097	6.12e-32	30.81	16.29	uncharacterized protein LOC101500677 [source:NCBI_IPG|accession:XP_004486157.1|species:Cicer arietinum]
Sfla_1G0581100	Chr1	106245478	106246654	-	690	2	XP_019455091.1	uncharacterized protein LOC109356213 [Lupinus angustifolius]	36.644	5.12e-46	99.57	17.19	NA	NA	NA	NA	NA	NA	IPR000467	G-patch domain	GO:0003676	PF01585	G-patch domain	4.7e-10	NA	NA	NA	NA	NA	NA	G-patch domain [source:InterPro|accession:IPR000467]
Sfla_1G0581200	Chr1	106246924	106247184	-	261	1	XP_019435954.1	uncharacterized protein LOC109342423 [Lupinus angustifolius]	71.084	6.05e-34	95.35	4.34	NA	NA	NA	NA	NA	NA	NA	NA	NA	NA	NA	NA	NA	NA	NA	NA	NA	NA	uncharacterized protein LOC109342423 [source:NCBI_IPG|accession:XP_019435954.1|species:Lupinus angustifolius]
Sfla_1G0581300	Chr1	106247215	106247430	-	216	1	XP_019420654.1	uncharacterized protein LOC109330832 [Lupinus angustifolius]	57.812	8.88e-17	88.73	14.71	NA	NA	NA	NA	NA	NA	NA	NA	NA	NA	NA	NA	NA	NA	NA	NA	NA	NA	uncharacterized protein LOC109330832 [source:NCBI_IPG|accession:XP_019420654.1|species:Lupinus angustifolius]
Sfla_1G0581400	Chr1	106251764	106252405	-	516	2	XP_020967606.1	uncharacterized protein LOC107615768 [Arachis ipaensis]	50.877	3.94e-49	99.42	13.92	KRG94229	hypothetical protein	43.275	5.8e-41	99.42	36.46	NA	NA	NA	NA	NA	NA	NA	NA	NA	NA	NA	NA	uncharacterized protein LOC107615768 [source:NCBI_IPG|accession:XP_020967606.1|species:Arachis ipaensis]
Sfla_1G0581500	Chr1	106263201	106273352	-	1836	7	XP_019435954.1	uncharacterized protein LOC109342423 [Lupinus angustifolius]	40.58	8.17e-118	84.62	27.01	KRH13730	hypothetical protein	29.861	4.6e-16	23.4	89.86	IPR000467	G-patch domain	GO:0003676	PF01585	G-patch domain	8.4e-08	NA	NA	NA	NA	NA	NA	G-patch domain [source:InterPro|accession:IPR000467]
Sfla_1G0581600	Chr1	106313626	106316205	-	771	3	XP_014506495.1	uncharacterized protein LOC106766267 [Vigna radiata var. radiata]	47.475	1.12e-23	38.28	12.5	NA	NA	NA	NA	NA	NA	NA	NA	NA	NA	NA	NA	NA	NA	NA	NA	NA	NA	hypothetical protein
Sfla_1G0581700	Chr1	106322334	106323889	-	1011	5	XP_019424558.1	VAN3-binding protein-like [Lupinus angustifolius]	82.759	6.36e-95	64.79	42.96	KRH28119	hypothetical protein	78.161	7.96e-92	64.79	43.48	IPR013666	Pleckstrin-like, plant		PF08458	Plant pleckstrin homology-like region	1.4e-36	KRH04152	hypothetical protein	83.784	2.35e-134	50.84	18.92	Pleckstrin-like, plant [source:InterPro|accession:IPR013666]
Sfla_1G0581800	Chr1	106323909	106327466	-	3111	3	XP_020216264.1	leucine--tRNA ligase, cytoplasmic [Cajanus cajan]	87.836	0	96.72	89.53	KRH28116	hypothetical protein	86.346	0	97.2	90.4	IPR013155	Methionyl/Valyl/Leucyl/Isoleucyl-tRNA synthetase, anticodon-binding	GO:0004812|GO:0006418	PF08264	Anticodon-binding domain of tRNA	2.7e-12	KRH77345	hypothetical protein	85.072	0	95.92	69.54	leucine--tRNA ligase, cytoplasmic [source:NCBI_IPG|accession:XP_020216264.1|species:Cajanus cajan]
Sfla_1G0581900	Chr1	106571435	106576125	-	2075	7	XP_019418195.1	protein CHROMOSOME TRANSMISSION FIDELITY 7-like isoform X1 [Lupinus angustifolius]	76.271	0	99.44	99.41	KRG96266	hypothetical protein	59.654	5.61e-143	97.74	99.68	IPR028009	N-acetyltransferase ESCO, acetyl-transferase domain		PF13880	ESCO1/2 acetyl-transferase	1.2e-28	NA	NA	NA	NA	NA	NA	protein CHROMOSOME TRANSMISSION FIDELITY 7-like isoform X1 [source:NCBI_IPG|accession:XP_019418195.1|species:Lupinus angustifolius]
Sfla_1G0582000	Chr1	106590593	106593502	-	1063	3	XP_025983539.1	uncharacterized protein LOC106798043 [Glycine max]	43.972	2.33e-32	71.81	46.98	KRH04912	hypothetical protein	43.066	3.69e-32	69.68	98.55	NA	NA	NA	NA	NA	NA	NA	NA	NA	NA	NA	NA	hypothetical protein
Sfla_1G0582100	Chr1	106751884	106760022	-	567	4	NA	NA	NA	NA	NA	NA	KRH51095	hypothetical protein	61.818	1.5e-11	28.19	65.43	IPR012552	DVL		PF08137	DVL family	1.4e-05	NA	NA	NA	NA	NA	NA	DVL [source:InterPro|accession:IPR012552]
Sfla_1G0582200	Chr1	106797164	106797813	-	234	2	XP_027333599.1	uncharacterized protein LOC113848334 [Abrus precatorius]	81.818	4.51e-24	70.13	77.94	KRH02061	hypothetical protein	76.364	1.44e-21	70.13	77.94	NA	NA	NA	NA	NA	NA	KRH51099	hypothetical protein	84.314	7.43e-34	64.53	15.43	hypothetical protein
Sfla_1G0582300	Chr1	106820795	106824574	-	1272	6	XP_027337142.1	uncharacterized protein LOC113850807 [Abrus precatorius]	32.209	3.14e-46	58.87	72.32	KRH32859	hypothetical protein	35.821	6.79e-16	30.02	14.93	NA	NA	NA	NA	NA	NA	NA	NA	NA	NA	NA	NA	hypothetical protein
Sfla_1G0582400	Chr1	106828212	106831065	-	1150	8	XP_019419280.1	putative lactoylglutathione lyase isoform X1 [Lupinus angustifolius]	95.563	0	95.74	98.32	KRH36466	hypothetical protein	92.593	0	97.05	91.36	IPR004360	Glyoxalase/fosfomycin resistance/dioxygenase domain		PF00903	Glyoxalase/Bleomycin resistance protein/Dioxygenase superfamily	4.7e-12	KRH36468	hypothetical protein	91.342	0	80.17	57.54	putative lactoylglutathione lyase isoform X1 [source:NCBI_IPG|accession:XP_019419280.1|species:Lupinus angustifolius]
Sfla_1G0582500	Chr1	106901463	106902481	-	930	2	XP_027346509.1	uncharacterized protein LOC113858193 [Abrus precatorius]	37.261	1.38e-50	98.38	59.52	KRH37457	hypothetical protein	32.443	8.88e-31	81.55	36.29	IPR019557	Aminotransferase-like, plant mobile domain		PF10536	Plant mobile domain	1.4e-23	NA	NA	NA	NA	NA	NA	Aminotransferase-like, plant mobile domain [source:InterPro|accession:IPR019557]
Sfla_1G0582600	Chr1	106980882	106982872	-	1528	6	XP_028246870.1	uncharacterized protein LOC114424207 isoform X3 [Glycine soja]	36.41	1.71e-34	90.19	30.93	KRH05280	hypothetical protein	27.703	6.86e-09	66.82	23.6	NA	NA	NA	NA	NA	NA	NA	NA	NA	NA	NA	NA	uncharacterized protein LOC114424207 isoform X3 [source:NCBI_IPG|accession:XP_028246870.1|species:Glycine soja]
Sfla_1G0582700	Chr1	107010006	107010527	-	522	1	XP_025984037.1	uncharacterized protein LOC106798577 [Glycine max]	33.929	3.92e-24	95.38	99.38	KRH71757	hypothetical protein	35.714	1.1e-23	95.38	55.02	NA	NA	NA	NA	NA	NA	NA	NA	NA	NA	NA	NA	uncharacterized protein LOC106798577 [source:NCBI_IPG|accession:XP_025984037.1|species:Glycine max]
Sfla_1G0582800	Chr1	107022734	107025055	-	487	3	XP_019461739.1	uncharacterized protein LOC109360954 [Lupinus angustifolius]	87.931	1.01e-68	83.33	22.42	KRH46767	hypothetical protein	84.483	2.12e-65	83.33	24.63	IPR022552	Uncharacterised protein family Ycf55		PF12452	Protein of unknown function (DUF3685)	2.9e-07	NA	NA	NA	NA	NA	NA	Uncharacterised protein family Ycf55 [source:InterPro|accession:IPR022552]
Sfla_1G0582900	Chr1	107094076	107096407	-	1218	6	XP_028210921.1	uncharacterized protein LOC114393712 [Glycine soja]	82.857	3.49e-169	99.28	99.28	KRH02046	hypothetical protein	82.857	4.78e-170	99.28	99.28	NA	NA	NA	NA	NA	NA	KRH02046	hypothetical protein	84.351	0	72.5	66.52	uncharacterized protein LOC114393712 [source:NCBI_IPG|accession:XP_028210921.1|species:Glycine soja]
Sfla_1G0583000	Chr1	107096946	107100893	-	498	2	XP_027191113.1	uncharacterized protein LOC113787004 [Cicer arietinum]	65.672	6.52e-18	38.18	17.79	NA	NA	NA	NA	NA	NA	NA	NA	NA	NA	NA	NA	NA	NA	NA	NA	NA	NA	hypothetical protein
Sfla_1G0583100	Chr1	107114088	107115338	-	1251	1	XP_019418122.1	probable F-box protein At4g22030 [Lupinus angustifolius]	80.788	0	95.43	95.04	KRH36476	hypothetical protein	74.592	0	99.76	97.88	IPR027949	Petal formation-expressed		PF14476	Petal formation-expressed	5.4e-158	KRH11462	hypothetical protein	81.802	0	91.61	58.62	probable F-box protein At4g22030 [source:NCBI_IPG|accession:XP_019418122.1|species:Lupinus angustifolius]
Sfla_1G0583200	Chr1	107129194	107129562	-	369	1	XP_017411565.1	probable F-box protein At4g22030, partial [Vigna angularis]	73.786	8.45e-52	83.61	42.68	KRH02039	hypothetical protein	72.973	7.59e-52	90.16	25.78	IPR027949	Petal formation-expressed		PF14476	Petal formation-expressed	1.7e-47	NA	NA	NA	NA	NA	NA	probable F-box protein At4g22030, partial [source:NCBI_IPG|accession:XP_017411565.1|species:Vigna angularis]
Sfla_1G0583300	Chr1	107129581	107129973	-	393	1	XP_025985511.1	probable F-box protein At4g22030 [Glycine max]	62.281	2.69e-37	86.92	47.21	KRH38267	hypothetical protein	66.964	2.47e-41	85.38	46.75	IPR027949	Petal formation-expressed		PF14476	Petal formation-expressed	9.9e-33	NA	NA	NA	NA	NA	NA	probable F-box protein At4g22030 [source:NCBI_IPG|accession:XP_025985511.1|species:Glycine max]
Sfla_1G0583400	Chr1	107166370	107168357	-	1525	6	XP_006573751.1	uncharacterized protein LOC100807274 isoform X2 [Glycine max]	33.333	7.9e-18	99.24	19.32	NA	NA	NA	NA	NA	NA	NA	NA	NA	NA	NA	NA	NA	NA	NA	NA	NA	NA	uncharacterized protein LOC100807274 isoform X2 [source:NCBI_IPG|accession:XP_006573751.1|species:Glycine max]
Sfla_1G0583500	Chr1	107174953	107175465	-	513	1	XP_017411565.1	probable F-box protein At4g22030, partial [Vigna angularis]	67.47	6.89e-76	96.47	64.44	KRH51123	hypothetical protein	67.066	1.83e-74	97.06	36.28	IPR027949	Petal formation-expressed		PF14476	Petal formation-expressed	8.9e-71	NA	NA	NA	NA	NA	NA	probable F-box protein At4g22030, partial [source:NCBI_IPG|accession:XP_017411565.1|species:Vigna angularis]
Sfla_1G0583600	Chr1	107227543	107228829	-	1287	1	XP_019439835.1	probable F-box protein At4g22030 [Lupinus angustifolius]	75	0	99.77	99.76	KRH02039	hypothetical protein	68.213	0	99.77	99.76	IPR027949	Petal formation-expressed		PF14476	Petal formation-expressed	4.8e-159	KRH11464	hypothetical protein	81.671	0	80.65	83.25	probable F-box protein At4g22030 [source:NCBI_IPG|accession:XP_019439835.1|species:Lupinus angustifolius]
Sfla_1G0583700	Chr1	107241339	107248203	-	822	2	XP_014617230.1	probable F-box protein At4g22030 [Glycine max]	64.444	1.07e-123	99.63	70.4	KRH36477	hypothetical protein	64.444	1.47e-124	99.63	70.4	IPR027949	Petal formation-expressed		PF14476	Petal formation-expressed	1e-82	KRH36477	hypothetical protein	79.146	2.54e-108	73.48	43.09	probable F-box protein At4g22030 [source:NCBI_IPG|accession:XP_014617230.1|species:Glycine max]
Sfla_1G0583800	Chr1	107300680	107301966	-	1287	1	XP_019439835.1	probable F-box protein At4g22030 [Lupinus angustifolius]	75.231	0	99.77	99.76	KRH02039	hypothetical protein	68.213	0	99.77	99.76	IPR027949	Petal formation-expressed		PF14476	Petal formation-expressed	4.8e-159	KRH11464	hypothetical protein	81.671	0	80.65	83.25	probable F-box protein At4g22030 [source:NCBI_IPG|accession:XP_019439835.1|species:Lupinus angustifolius]
Sfla_1G0583900	Chr1	107305300	107314509	-	1029	6	XP_014617230.1	probable F-box protein At4g22030 [Glycine max]	64.331	2.41e-120	79.82	69.93	KRH36477	hypothetical protein	64.331	3.3e-121	79.82	69.93	IPR027949	Petal formation-expressed		PF14476	Petal formation-expressed	1.2e-15	KRH36477	hypothetical protein	79.508	1.48e-111	58.7	43.09	Petal formation-expressed [source:InterPro|accession:IPR027949]
Sfla_1G0584000	Chr1	107351966	107353252	-	1287	1	XP_019439835.1	probable F-box protein At4g22030 [Lupinus angustifolius]	75	0	99.77	99.76	KRH02039	hypothetical protein	67.981	0	99.77	99.76	IPR027949	Petal formation-expressed		PF14476	Petal formation-expressed	3.5e-158	KRH11464	hypothetical protein	81.576	0	80.65	83.25	probable F-box protein At4g22030 [source:NCBI_IPG|accession:XP_019439835.1|species:Lupinus angustifolius]
Sfla_1G0584100	Chr1	107359049	107365771	-	801	2	XP_014617230.1	probable F-box protein At4g22030 [Glycine max]	62.179	2.48e-111	99.62	70.4	KRH36477	hypothetical protein	62.179	3.4e-112	99.62	70.4	IPR027949	Petal formation-expressed		PF14476	Petal formation-expressed	1e-76	KRH36477	hypothetical protein	79.236	3.2e-107	74.28	42.5	probable F-box protein At4g22030 [source:NCBI_IPG|accession:XP_014617230.1|species:Glycine max]
Sfla_1G0584200	Chr1	107402087	107403251	-	1083	2	XP_027368658.1	probable F-box protein At4g22030 [Abrus precatorius]	74.499	1.98e-173	95.83	82.01	KRH02039	hypothetical protein	68	1.78e-162	95.83	80.67	IPR027949	Petal formation-expressed		PF14476	Petal formation-expressed	3.6e-127	KRH02038	hypothetical protein	80.112	6.57e-180	81.63	57.39	probable F-box protein At4g22030 [source:NCBI_IPG|accession:XP_027368658.1|species:Abrus precatorius]
Sfla_1G0584300	Chr1	107536732	107543026	-	1523	13	XP_027368751.1	DEAD-box ATP-dependent RNA helicase 3, chloroplastic-like [Abrus precatorius]	85.87	0	98.66	42.69	KRH19216	hypothetical protein	83.155	0	99.73	99.73	IPR001680	WD40 repeat	GO:0005515	PF00400	WD domain, G-beta repeat	0.062	KRH19216	hypothetical protein	87.6	0	73.6	55.46	DEAD-box ATP-dependent RNA helicase 3, chloroplastic-like [source:NCBI_IPG|accession:XP_027368751.1|species:Abrus precatorius]
Sfla_1G0584400	Chr1	107549107	107550865	-	1218	2	XP_019425118.1	mitogen-activated protein kinase kinase kinase A-like [Lupinus angustifolius]	72	0	92.1	83.54	KRH36483	hypothetical protein	63.733	2.46e-165	91.36	84.6	IPR000719	Protein kinase domain	GO:0004672|GO:0005524|GO:0006468	PF00069	Protein kinase domain	6.4e-54	KRH36483	hypothetical protein	78.96	5.93e-156	68.8	60.12	mitogen-activated protein kinase kinase kinase A-like [source:NCBI_IPG|accession:XP_019425118.1|species:Lupinus angustifolius]
Sfla_1G0584500	Chr1	107581588	107588185	-	2051	15	XP_019429923.1	aspartic proteinase-like [Lupinus angustifolius]	81.37	0	62.31	70.21	KRH02035	hypothetical protein	78.771	0	61.45	67.3	IPR033121	Peptidase family A1 domain		PF00026	Eukaryotic aspartyl protease	1e-22	KRH11470	hypothetical protein	85.86	0	52.66	53.03	Peptidase family A1 domain [source:InterPro|accession:IPR033121]
Sfla_1G0584600	Chr1	107635352	107638177	-	1892	5	XP_019429921.1	probable WRKY transcription factor 31 [Lupinus angustifolius]	71.307	0	94.96	95.89	KRH11472	hypothetical protein	68.881	0	94.78	95.87	NA	NA	NA	NA	NA	NA	KRH36485	hypothetical protein	83.986	2.01e-152	30.66	29.25	probable WRKY transcription factor 31 [source:NCBI_IPG|accession:XP_019429921.1|species:Lupinus angustifolius]
Sfla_1G0584700	Chr1	107756339	107758075	-	1197	4	XP_020221102.1	putative pectate lyase 2 [Cajanus cajan]	84.461	0	99.75	99.75	KRH36488	hypothetical protein	83.896	0	96.23	96.47	IPR002022	Pectate lyase		PF00544	Pectate lyase	8.1e-27	KRH36488	hypothetical protein	87.718	0	95.57	80.56	putative pectate lyase 2 [source:NCBI_IPG|accession:XP_020221102.1|species:Cajanus cajan]
Sfla_1G0584800	Chr1	107824954	107825322	-	369	1	XP_027339697.1	stigma-specific STIG1-like protein 1 [Abrus precatorius]	82.787	1.72e-68	99.18	90.91	KRH11475	hypothetical protein	77.869	3.45e-64	99.18	90.08	IPR006969	Stigma-specific protein Stig1		PF04885	Stigma-specific protein, Stig1	2e-37	KRH51131	hypothetical protein	83.019	5.44e-62	71.27	70.13	stigma-specific STIG1-like protein 1 [source:NCBI_IPG|accession:XP_027339697.1|species:Abrus precatorius]
Sfla_1G0584900	Chr1	107840420	107842021	-	1092	4	XP_027333071.1	putative pectate lyase 2 [Abrus precatorius]	83.183	0	91.46	83.93	KRH36488	hypothetical protein	80	0	91.46	83.88	IPR002022	Pectate lyase		PF00544	Pectate lyase	6.9e-27	KRH36488	hypothetical protein	88.21	0	85.07	65.42	putative pectate lyase 2 [source:NCBI_IPG|accession:XP_027333071.1|species:Abrus precatorius]
Sfla_1G0585000	Chr1	107901044	107901412	-	369	1	XP_027339697.1	stigma-specific STIG1-like protein 1 [Abrus precatorius]	81.967	6.43e-68	99.18	90.91	KRH11475	hypothetical protein	76.23	2.56e-63	99.18	90.08	IPR006969	Stigma-specific protein Stig1		PF04885	Stigma-specific protein, Stig1	6.7e-37	KRH51131	hypothetical protein	82.264	1.18e-58	71.27	70.13	stigma-specific STIG1-like protein 1 [source:NCBI_IPG|accession:XP_027339697.1|species:Abrus precatorius]
Sfla_1G0585100	Chr1	107933622	107933990	-	369	1	XP_027339697.1	stigma-specific STIG1-like protein 1 [Abrus precatorius]	81.148	5e-66	99.18	90.91	KRH11475	hypothetical protein	76.23	8.37e-62	99.18	90.08	IPR006969	Stigma-specific protein Stig1		PF04885	Stigma-specific protein, Stig1	1.9e-35	KRH51131	hypothetical protein	82.264	1.18e-58	71.27	70.13	stigma-specific STIG1-like protein 1 [source:NCBI_IPG|accession:XP_027339697.1|species:Abrus precatorius]
Sfla_1G0585200	Chr1	107968818	107973686	-	1844	9	XP_019424674.1	uncharacterized protein LOC109333611 isoform X2 [Lupinus angustifolius]	69.283	0	99.33	98.96	KRH36495	hypothetical protein	65.548	0	99.1	97.88	IPR003406	Glycosyl transferase, family 14	GO:0008375|GO:0016020	PF02485	Core-2/I-Branching enzyme	2.9e-25	KRH11479	hypothetical protein	86.858	3.27e-150	26.36	24.02	Glycosyl transferase, family 14 [source:InterPro|accession:IPR003406]
Sfla_1G0585300	Chr1	107980538	107983509	-	2391	5	XP_025615258.1	uncharacterized protein LOC112707643 isoform X1 [Arachis hypogaea]	47.339	0	97.11	83.4	KRG92698	hypothetical protein	26.212	2.61e-56	60.8	73.2	IPR004332	Transposase, MuDR, plant		PF03108	MuDR family transposase	2.5e-11	NA	NA	NA	NA	NA	NA	Transposase, MuDR, plant [source:InterPro|accession:IPR004332]
Sfla_1G0585400	Chr1	108011637	108012206	-	570	1	XP_020209360.1	uncharacterized protein LOC109794317 [Cajanus cajan]	38.5	2.86e-30	98.41	60.12	NA	NA	NA	NA	NA	NA	NA	NA	NA	NA	NA	NA	NA	NA	NA	NA	NA	NA	uncharacterized protein LOC109794317 [source:NCBI_IPG|accession:XP_020209360.1|species:Cajanus cajan]
Sfla_1G0585500	Chr1	108025178	108032382	-	1904	10	XP_004486184.1	chitin elicitor receptor kinase 1-like [Cicer arietinum]	73.982	0	97.31	92.01	KRH11483	hypothetical protein	75	0	97.31	90.43	IPR001245	Serine-threonine/tyrosine-protein kinase, catalytic domain	GO:0004672|GO:0006468	PF07714	Protein tyrosine kinase	4.1e-45	KRH11483	hypothetical protein	88.462	0	47.11	41.26	chitin elicitor receptor kinase 1-like [source:NCBI_IPG|accession:XP_004486184.1|species:Cicer arietinum]
Sfla_1G0585600	Chr1	108036318	108048468	-	2306	16	XP_019429917.1	malonyl-CoA decarboxylase, mitochondrial isoform X3 [Lupinus angustifolius]	87.477	0	99.45	99.62	KRH11486	hypothetical protein	84.799	0	99.82	99.81	IPR007956	Malonyl-CoA decarboxylase, C-terminal	GO:0006633|GO:0050080	PF05292	Malonyl-CoA decarboxylase C-terminal domain	2.6e-92	KRH36502	hypothetical protein	87.824	0	71.38	57.98	malonyl-CoA decarboxylase, mitochondrial isoform X3 [source:NCBI_IPG|accession:XP_019429917.1|species:Lupinus angustifolius]
Sfla_1G0585700	Chr1	108099795	108106051	-	2484	6	XP_019424728.1	homeobox protein SBH1-like [Lupinus angustifolius]	77.67	0	99.75	99.74	KRH11492	hypothetical protein	72.53	0	99.75	99.73	IPR005540	KNOX1	GO:0003677|GO:0005634	PF03790	KNOX1 domain	4e-17	KRH36506	hypothetical protein	87.38	0	29.03	61.67	homeobox protein SBH1-like [source:NCBI_IPG|accession:XP_019424728.1|species:Lupinus angustifolius]
Sfla_1G0585800	Chr1	108125187	108130515	-	1330	4	XP_027331196.1	plant UBX domain-containing protein 4-like [Abrus precatorius]	86.731	0	99.68	99.67	KRH11494	hypothetical protein	86.452	0	99.68	99.67	IPR001012	UBX domain	GO:0005515	PF00789	UBX domain	1.9e-15	KRH11494	hypothetical protein	86.013	0	67.97	57.1	plant UBX domain-containing protein 4-like [source:NCBI_IPG|accession:XP_027331196.1|species:Abrus precatorius]
Sfla_1G0585900	Chr1	108137754	108149117	-	3123	13	XP_019439845.1	cell division control protein 48 homolog D [Lupinus angustifolius]	83.815	9.34e-97	88.21	29.79	KRH11495	hypothetical protein	76	1.44e-95	97.95	34.73	IPR003959	ATPase, AAA-type, core	GO:0005524	PF00004	ATPase family associated with various cellular activities (AAA)	1.3e-13	KRH11495	hypothetical protein	89.881	0	21.49	32.49	cell division control protein 48 homolog D [source:NCBI_IPG|accession:XP_019439845.1|species:Lupinus angustifolius]
Sfla_1G0586000	Chr1	108180837	108181745	-	300	2	XP_019435954.1	uncharacterized protein LOC109342423 [Lupinus angustifolius]	35.294	4.5e-09	84.85	4.45	NA	NA	NA	NA	NA	NA	IPR000467	G-patch domain	GO:0003676	PF01585	G-patch domain	1.1e-10	NA	NA	NA	NA	NA	NA	G-patch domain [source:InterPro|accession:IPR000467]
Sfla_1G0586100	Chr1	108182073	108182465	-	393	1	XP_019435954.1	uncharacterized protein LOC109342423 [Lupinus angustifolius]	58.14	5.43e-44	98.46	6.78	NA	NA	NA	NA	NA	NA	NA	NA	NA	NA	NA	NA	NA	NA	NA	NA	NA	NA	uncharacterized protein LOC109342423 [source:NCBI_IPG|accession:XP_019435954.1|species:Lupinus angustifolius]
Sfla_1G0586200	Chr1	108182484	108183178	-	576	2	XP_019420654.1	uncharacterized protein LOC109330832 [Lupinus angustifolius]	45.614	5.54e-56	96.86	54.17	NA	NA	NA	NA	NA	NA	NA	NA	NA	NA	NA	NA	NA	NA	NA	NA	NA	NA	uncharacterized protein LOC109330832 [source:NCBI_IPG|accession:XP_019420654.1|species:Lupinus angustifolius]
Sfla_1G0586300	Chr1	108207906	108208565	-	502	3	XP_027329611.1	lysine-specific demethylase JMJ25-like isoform X1 [Abrus precatorius]	80.435	5.52e-17	29.61	5.08	KRH51136	hypothetical protein	69.565	7.92e-15	29.61	5.06	NA	NA	NA	NA	NA	NA	KRH02026	hypothetical protein	95.876	2.17e-37	19.12	4.07	hypothetical protein
Sfla_1G0586400	Chr1	108224130	108225158	-	1029	1	XP_004486194.1	vitellogenin-2 [Cicer arietinum]	69.653	1.34e-145	97.66	99.7	KRH11496	hypothetical protein	64.396	6.45e-108	93.57	80.22	NA	NA	NA	NA	NA	NA	KRH11496	hypothetical protein	88.889	3.56e-33	11.27	8	vitellogenin-2 [source:NCBI_IPG|accession:XP_004486194.1|species:Cicer arietinum]
Sfla_1G0586500	Chr1	108257984	108264552	-	1855	15	XP_019419757.1	pyrophosphate--fructose 6-phosphate 1-phosphotransferase subunit beta [Lupinus angustifolius]	86.292	0	99.82	99.82	KRH51142	hypothetical protein	84.007	0	99.82	99.82	IPR000023	Phosphofructokinase domain	GO:0003872|GO:0006096	PF00365	Phosphofructokinase	2.2e-35	KRH11497	hypothetical protein	89.419	0	61.94	52.63	pyrophosphate--fructose 6-phosphate 1-phosphotransferase subunit beta [source:NCBI_IPG|accession:XP_019419757.1|species:Lupinus angustifolius]
Sfla_1G0586600	Chr1	108292504	108295111	-	1261	3	XP_027363471.1	plastid-lipid-associated protein, chloroplastic-like [Abrus precatorius]	77.848	1.73e-169	98.75	98.73	KRH11500	hypothetical protein	72.785	1.38e-154	98.75	98.69	IPR006843	Plastid lipid-associated protein/fibrillin conserved domain		PF04755	PAP_fibrillin	7.2e-77	KRH11500	hypothetical protein	82.771	0	65.19	55.33	plastid-lipid-associated protein, chloroplastic-like [source:NCBI_IPG|accession:XP_027363471.1|species:Abrus precatorius]
Sfla_1G0586700	Chr1	108300352	108303201	-	1519	4	XP_024626644.1	zinc finger BED domain-containing protein RICESLEEPER 2-like [Medicago truncatula]	58.293	1.88e-159	83.56	55.3	KRG93866	hypothetical protein	42.535	1.41e-78	79.73	92.19	IPR008906	HAT, C-terminal dimerisation domain	GO:0046983	PF05699	hAT family C-terminal dimerisation region	4e-29	NA	NA	NA	NA	NA	NA	zinc finger BED domain-containing protein RICESLEEPER 2-like [source:NCBI_IPG|accession:XP_024626644.1|species:Medicago truncatula]
Sfla_1G0586800	Chr1	108303619	108304433	-	585	2	XP_020204326.1	zinc finger BED domain-containing protein RICESLEEPER 1 [Cajanus cajan]	49.324	1.92e-40	75.77	23.68	KRH04527	hypothetical protein	36.641	1.24e-13	64.43	20.96	IPR003656	Zinc finger, BED-type	GO:0003677	PF02892	BED zinc finger	3.9e-07	NA	NA	NA	NA	NA	NA	Zinc finger, BED-type [source:InterPro|accession:IPR003656]
Sfla_1G0586900	Chr1	108450530	108453577	-	2948	2	XP_019439850.1	HSP-interacting protein-like [Lupinus angustifolius]	85.433	0	89.19	99.87	KRH02008	hypothetical protein	80.965	0	88.48	98.2	IPR000270	PB1 domain	GO:0005515	PF00564	PB1 domain	5.2e-18	KRH02008	hypothetical protein	82.274	0	79.21	75.1	HSP-interacting protein-like [source:NCBI_IPG|accession:XP_019439850.1|species:Lupinus angustifolius]
Sfla_1G0587000	Chr1	108455986	108462820	-	1470	9	XP_019439851.1	ubiquinol oxidase 4, chloroplastic/chromoplastic [Lupinus angustifolius]	79.272	0	98.83	99.72	KRH36521	hypothetical protein	80.826	0	98.83	99.7	IPR002680	Alternative oxidase	GO:0009916|GO:0055114	PF01786	Alternative oxidase	1.3e-36	KRH36521	hypothetical protein	89.683	0	59.93	55.13	ubiquinol oxidase 4, chloroplastic/chromoplastic [source:NCBI_IPG|accession:XP_019439851.1|species:Lupinus angustifolius]
Sfla_1G0587100	Chr1	108531564	108533121	-	901	5	XP_024631762.1	uncharacterized protein LOC112419091 [Medicago truncatula]	37.838	7.41e-16	64.5	19.85	NA	NA	NA	NA	NA	NA	NA	NA	NA	NA	NA	NA	NA	NA	NA	NA	NA	NA	hypothetical protein
Sfla_1G0587200	Chr1	108573939	108579425	-	2244	4	XP_019439853.1	uncharacterized membrane protein At1g16860-like [Lupinus angustifolius]	87.298	0	99.77	99.77	KRH11512	hypothetical protein	84.828	0	99.77	99.76	NA	NA	NA	NA	NA	NA	KRH11512	hypothetical protein	85.682	0	58.82	62.96	uncharacterized membrane protein At1g16860-like [source:NCBI_IPG|accession:XP_019439853.1|species:Lupinus angustifolius]
Sfla_1G0587300	Chr1	108692601	108693242	-	642	1	XP_028755267.1	uncharacterized protein LOC114714674 [Prosopis alba]	65.652	2.57e-85	99.53	99.55	KRH51153	hypothetical protein	60.731	6.69e-73	99.53	99.49	NA	NA	NA	NA	NA	NA	KRH11516	hypothetical protein	83.696	1.3e-40	28.5	15.78	uncharacterized protein LOC114714674 [source:NCBI_IPG|accession:XP_028755267.1|species:Prosopis alba]
Sfla_1G0587400	Chr1	108747433	108750631	-	1054	6	XP_019439858.1	probable carboxylesterase SOBER1-like [Lupinus angustifolius]	87.833	1.91e-171	99.62	99.61	KRH02000	hypothetical protein	82.061	2.69e-143	98.48	99.21	IPR003140	Phospholipase/carboxylesterase/thioesterase	GO:0016787	PF02230	Phospholipase/Carboxylesterase	6.9e-48	KRH02000	hypothetical protein	89.482	0	62.05	60.11	probable carboxylesterase SOBER1-like [source:NCBI_IPG|accession:XP_019439858.1|species:Lupinus angustifolius]
Sfla_1G0587500	Chr1	108758896	108763979	-	1213	3	XP_004486207.1	putative uncharacterized protein DDB_G0280071 [Cicer arietinum]	78.774	1.26e-103	99.51	99.52	KRH36532	hypothetical protein	77.451	6.37e-93	99.51	99.5	NA	NA	NA	NA	NA	NA	KRH11518	hypothetical protein	81.848	0	74.2	49.78	putative uncharacterized protein DDB_G0280071 [source:NCBI_IPG|accession:XP_004486207.1|species:Cicer arietinum]
Sfla_1G0587600	Chr1	108787888	108789504	-	1156	2	XP_019418757.1	uncharacterized protein LOC109329526 [Lupinus angustifolius]	74.545	7.58e-153	99.38	99.68	KRH11519	hypothetical protein	69.697	4.9e-139	98.77	99.36	IPR006502	Protein of unknown function PDDEXK-like		PF04720	PDDEXK-like family of unknown function	3.1e-66	KRH36535	hypothetical protein	79.974	3.41e-148	64.36	49.26	Protein of unknown function PDDEXK-like [source:InterPro|accession:IPR006502]
Sfla_1G0587700	Chr1	108800372	108803680	-	686	5	XP_019439978.1	phosphatidate cytidylyltransferase 1 [Lupinus angustifolius]	91.275	5.15e-99	98.67	34.91	KRG92361	hypothetical protein	87.248	1.97e-95	98.67	34.91				PF01148	Cytidylyltransferase family	1.7e-32	KRG92361	hypothetical protein	84.503	0	99.27	17.76	phosphatidate cytidylyltransferase 1 [source:NCBI_IPG|accession:XP_019439978.1|species:Lupinus angustifolius]
Sfla_1G0587800	Chr1	108804096	108805093	-	327	2	XP_025694006.1	phosphatidate cytidylyltransferase 1-like [Arachis hypogaea]	83.607	5.66e-29	55.56	17.6	KRH34429	hypothetical protein	91.071	5.74e-28	50.93	12.97				PF01148	Cytidylyltransferase family	1.4e-22	KRG92361	hypothetical protein	94.194	1.72e-61	47.09	4.13	[source:InterPro|accession:]
Sfla_1G0587900	Chr1	108807025	108810533	-	882	5	XP_019439978.1	phosphatidate cytidylyltransferase 1 [Lupinus angustifolius]	94.712	1.8e-144	99.52	48.82	KRG92361	hypothetical protein	91.346	2.92e-133	99.52	48.82				PF01148	Cytidylyltransferase family	2.6e-21	KRG92361	hypothetical protein	90.37	0	76.42	18.08	phosphatidate cytidylyltransferase 1 [source:NCBI_IPG|accession:XP_019439978.1|species:Lupinus angustifolius]
Sfla_1G0588000	Chr1	108823683	108830116	-	366	2	XP_025678258.1	uncharacterized protein LOC112778107 [Arachis hypogaea]	43.75	2.92e-23	77.69	8.5	NA	NA	NA	NA	NA	NA	NA	NA	NA	NA	NA	NA	NA	NA	NA	NA	NA	NA	hypothetical protein
Sfla_1G0588100	Chr1	108890204	108896542	-	1998	9	XP_027366681.1	transcription initiation factor IIF subunit alpha isoform X1 [Abrus precatorius]	88.991	0	99.82	99.82	KRH11522	hypothetical protein	88.398	0	99.82	99.81	IPR008851	Transcription initiation factor IIF, alpha subunit	GO:0003677|GO:0005634|GO:0006367|GO:0032968	PF05793	Transcription initiation factor IIF, alpha subunit (TFIIF-alpha)	9.8e-161	KRH11522	hypothetical protein	89.093	0	81.48	99.94	transcription initiation factor IIF subunit alpha isoform X1 [source:NCBI_IPG|accession:XP_027366681.1|species:Abrus precatorius]
Sfla_1G0588200	Chr1	108941981	108942286	-	306	1	XP_017434988.1	uncharacterized protein LOC108341844 [Vigna angularis]	73.267	2.74e-50	99.01	99.01	KRH11526	hypothetical protein	74.757	1.64e-52	99.01	78.46	NA	NA	NA	NA	NA	NA	KRH11525	hypothetical protein	86.232	2.02e-80	89.87	10.07	uncharacterized protein LOC108341844 [source:NCBI_IPG|accession:XP_017434988.1|species:Vigna angularis]
Sfla_1G0588300	Chr1	108947200	108947574	-	375	1	XP_019424948.1	acyl-CoA--sterol O-acyltransferase 1-like [Lupinus angustifolius]	70.833	5.25e-45	76.61	23.23	KRH11528	hypothetical protein	68.817	1.55e-42	71.77	25.63	NA	NA	NA	NA	NA	NA	NA	NA	NA	NA	NA	NA	hypothetical protein
Sfla_1G0588400	Chr1	108957082	108957282	-	201	1	XP_024630480.1	uncharacterized protein LOC25479838 isoform X1 [Medicago truncatula]	55.385	6e-18	96.97	19.63	NA	NA	NA	NA	NA	NA	NA	NA	NA	NA	NA	NA	NA	NA	NA	NA	NA	NA	uncharacterized protein LOC25479838 isoform X1 [source:NCBI_IPG|accession:XP_024630480.1|species:Medicago truncatula]
Sfla_1G0588500	Chr1	108997081	108997320	-	240	1	NA	NA	NA	NA	NA	NA	NA	NA	NA	NA	NA	NA	NA	NA	NA	NA	NA	NA	NA	NA	NA	NA	NA	NA	hypothetical protein
Sfla_1G0588600	Chr1	109075555	109076445	-	891	1	XP_019435954.1	uncharacterized protein LOC109342423 [Lupinus angustifolius]	54.915	1.8e-106	99.32	15.52	KRH49673	hypothetical protein	33.613	2.14e-17	39.86	52.68	IPR000467	G-patch domain	GO:0003676	PF01585	G-patch domain	1.1e-06	NA	NA	NA	NA	NA	NA	G-patch domain [source:InterPro|accession:IPR000467]
Sfla_1G0588700	Chr1	109076545	109077188	-	579	2	XP_019420654.1	uncharacterized protein LOC109330832 [Lupinus angustifolius]	52.273	1.31e-66	99.48	52.45	NA	NA	NA	NA	NA	NA	NA	NA	NA	NA	NA	NA	NA	NA	NA	NA	NA	NA	uncharacterized protein LOC109330832 [source:NCBI_IPG|accession:XP_019420654.1|species:Lupinus angustifolius]
Sfla_1G0588800	Chr1	109372785	109374552	-	1309	6	XP_012575555.1	uncharacterized protein LOC105853073 [Cicer arietinum]	36.486	2.31e-40	57.7	92.96	NA	NA	NA	NA	NA	NA	NA	NA	NA	NA	NA	NA	NA	NA	NA	NA	NA	NA	uncharacterized protein LOC105853073 [source:NCBI_IPG|accession:XP_012575555.1|species:Cicer arietinum]
Sfla_1G0588900	Chr1	109481725	109485228	-	1446	5	XP_019417995.1	rho GDP-dissociation inhibitor 1-like [Lupinus angustifolius]	91.27	1.57e-160	99.6	99.6	KRH51157	hypothetical protein	81.275	1.6e-145	99.2	99.2	IPR000406	Rho protein GDP-dissociation inhibitor	GO:0005094|GO:0005737	PF02115	RHO protein GDP dissociation inhibitor	3.3e-82	KRH36544	hypothetical protein	86.857	0	59.61	57.62	rho GDP-dissociation inhibitor 1-like [source:NCBI_IPG|accession:XP_019417995.1|species:Lupinus angustifolius]
Sfla_1G0589000	Chr1	109533487	109535689	-	1145	5	XP_019439982.1	uncharacterized protein LOC109345443 isoform X1 [Lupinus angustifolius]	66.92	1.09e-108	97.76	99.62	KRH11531	hypothetical protein	61.049	1.04e-97	97.76	99.62	NA	NA	NA	NA	NA	NA	NA	NA	NA	NA	NA	NA	uncharacterized protein LOC109345443 isoform X1 [source:NCBI_IPG|accession:XP_019439982.1|species:Lupinus angustifolius]
Sfla_1G0589100	Chr1	109544627	109545658	-	1032	1	XP_027341179.1	uncharacterized protein LOC113854418 [Abrus precatorius]	69.679	3.69e-179	99.71	60.53	KRH13730	hypothetical protein	32.031	1.64e-16	37.03	81.88	IPR000467	G-patch domain	GO:0003676	PF01585	G-patch domain	1.3e-06	NA	NA	NA	NA	NA	NA	G-patch domain [source:InterPro|accession:IPR000467]
Sfla_1G0589200	Chr1	109545731	109546282	-	459	2	XP_027337054.1	uncharacterized protein LOC113850691 [Abrus precatorius]	43.511	2.15e-21	67.76	12.44	NA	NA	NA	NA	NA	NA	NA	NA	NA	NA	NA	NA	NA	NA	NA	NA	NA	NA	hypothetical protein
Sfla_1G0589300	Chr1	109627489	109629667	-	1218	2	XP_020225689.1	E3 ubiquitin-protein ligase UPL5 [Cajanus cajan]	86.505	0	91.43	33.72	KRH51161	hypothetical protein	85.813	0	91.43	33.22	IPR000569	HECT domain	GO:0004842	PF00632	HECT-domain (ubiquitin-transferase)	1.8e-71	KRH01992	hypothetical protein	88.223	0	80.46	31.11	E3 ubiquitin-protein ligase UPL5 [source:NCBI_IPG|accession:XP_020225689.1|species:Cajanus cajan]
Sfla_1G0589400	Chr1	109631654	109631947	-	294	1	XP_019457687.1	UDP-glycosyltransferase 92A1 [Lupinus angustifolius]	78.125	2.04e-40	97.94	19.04	KRH10166	Glycosyltransferase (Fragment) [Source:Projected from Arabidopsis thaliana (AT5G12890) UniProtKB/TrEMBL;Acc:W8Q2U4]	76.136	3.3e-34	89.69	17.98	NA	NA	NA	NA	NA	NA	NA	NA	NA	NA	NA	NA	UDP-glycosyltransferase 92A1 [source:NCBI_IPG|accession:XP_019457687.1|species:Lupinus angustifolius]
Sfla_1G0589500	Chr1	109635070	109636890	-	1821	1	XP_019419723.1	E3 ubiquitin-protein ligase UPL5 isoform X2 [Lupinus angustifolius]	65.909	0	98.84	70.26	KRH01992	hypothetical protein	63.974	0	99.67	68.28	IPR000626	Ubiquitin domain	GO:0005515	PF00240	Ubiquitin family	2.6e-17	KRH01992	hypothetical protein	75.407	0	83.25	48.72	E3 ubiquitin-protein ligase UPL5 isoform X2 [source:NCBI_IPG|accession:XP_019419723.1|species:Lupinus angustifolius]
Sfla_1G0589600	Chr1	109638772	109644555	-	699	2	XP_020209360.1	uncharacterized protein LOC109794317 [Cajanus cajan]	34.234	1.37e-29	88.79	64.49	NA	NA	NA	NA	NA	NA	NA	NA	NA	NA	NA	NA	NA	NA	NA	NA	NA	NA	uncharacterized protein LOC109794317 [source:NCBI_IPG|accession:XP_020209360.1|species:Cajanus cajan]
Sfla_1G0589700	Chr1	109683797	109685830	-	765	5	XP_016192774.1	protein FAR1-RELATED SEQUENCE 5-like [Arachis ipaensis]	28.197	5.32e-31	79.92	60.28	KRH05011	hypothetical protein	29.596	1.43e-23	65.35	35.86	IPR018289	MULE transposase domain		PF10551	MULE transposase domain	1.4e-08	NA	NA	NA	NA	NA	NA	MULE transposase domain [source:InterPro|accession:IPR018289]
Sfla_1G0589800	Chr1	109726478	109727661	-	802	2	XP_019419124.1	endoribonuclease Dicer homolog 2-like isoform X1 [Lupinus angustifolius]	70.988	1.37e-73	96.41	11.4	KRH36815	hypothetical protein	64.78	7.15e-62	94.01	11.06	NA	NA	NA	NA	NA	NA	KRH36815	hypothetical protein	78.99	2.55e-88	60.97	10.78	endoribonuclease Dicer homolog 2-like isoform X1 [source:NCBI_IPG|accession:XP_019419124.1|species:Lupinus angustifolius]
Sfla_1G0589900	Chr1	109727901	109737817	-	3970	20	XP_019426302.1	endoribonuclease Dicer homolog 2-like [Lupinus angustifolius]	74.715	0	96.71	86.02	KRH36818	hypothetical protein	67.294	0	96.13	84.44	IPR001650	Helicase, C-terminal		PF00271	Helicase conserved C-terminal domain	1.3e-15	KRH36818	hypothetical protein	81.41	0	65.67	47.15	endoribonuclease Dicer homolog 2-like [source:NCBI_IPG|accession:XP_019426302.1|species:Lupinus angustifolius]
Sfla_1G0590000	Chr1	109783217	109784380	-	1164	1	XP_027361622.1	F-box protein CPR1 isoform X1 [Abrus precatorius]	70.332	0	99.74	96.68	KRH11534	hypothetical protein	65.561	6.28e-180	99.74	96.7	IPR001810	F-box domain	GO:0005515	PF00646	F-box domain	9.6e-08	KRH11534	hypothetical protein	76.852	6.34e-76	45.45	22.72	F-box protein CPR1 isoform X1 [source:NCBI_IPG|accession:XP_027361622.1|species:Abrus precatorius]
Sfla_1G0590100	Chr1	109787144	109795585	-	1971	2	XP_019435954.1	uncharacterized protein LOC109342423 [Lupinus angustifolius]	50	0	90.55	31.67	KRH13730	hypothetical protein	27.826	5.55e-14	17.38	72.46	IPR000467	G-patch domain	GO:0003676	PF01585	G-patch domain	2.8e-06	NA	NA	NA	NA	NA	NA	G-patch domain [source:InterPro|accession:IPR000467]
Sfla_1G0590200	Chr1	109905845	109907738	-	1692	3	XP_019419294.1	cytochrome b561 and DOMON domain-containing protein At4g17280-like [Lupinus angustifolius]	84.96	0	90.84	93.33	KRH36561	hypothetical protein	77.057	0	96.14	98.02	IPR006593	Cytochrome b561/ferric reductase transmembrane		PF03188	Eukaryotic cytochrome b561	1.7e-07	KRH11539	hypothetical protein	81.927	0	68.74	43.99	cytochrome b561 and DOMON domain-containing protein At4g17280-like [source:NCBI_IPG|accession:XP_019419294.1|species:Lupinus angustifolius]
Sfla_1G0590300	Chr1	109997762	109998906	-	1056	2	XP_024630247.1	uncharacterized protein LOC112418182, partial [Medicago truncatula]	45.075	1.18e-81	92.05	68.26	NA	NA	NA	NA	NA	NA	IPR005162	Retrotransposon gag domain		PF03732	Retrotransposon gag protein	3.2e-08	NA	NA	NA	NA	NA	NA	Retrotransposon gag domain [source:InterPro|accession:IPR005162]
Sfla_1G0590400	Chr1	110025820	110026541	-	459	2	XP_027337093.1	uncharacterized protein LOC113850743 [Abrus precatorius]	53.906	1.77e-40	83.01	9.93	NA	NA	NA	NA	NA	NA	IPR000467	G-patch domain	GO:0003676	PF01585	G-patch domain	0.00018	NA	NA	NA	NA	NA	NA	G-patch domain [source:InterPro|accession:IPR000467]
Sfla_1G0590500	Chr1	110027284	110027838	-	555	1	XP_027337054.1	uncharacterized protein LOC113850691 [Abrus precatorius]	52.899	1.34e-34	72.28	12.73	NA	NA	NA	NA	NA	NA	NA	NA	NA	NA	NA	NA	NA	NA	NA	NA	NA	NA	hypothetical protein
Sfla_1G0590600	Chr1	110097023	110103631	-	945	3	XP_020219720.1	uncharacterized protein LOC109802720 [Cajanus cajan]	34.826	5.65e-31	63.69	52.87	KRH75136	hypothetical protein	35.802	3.36e-28	49.36	84.29	IPR025558	Domain of unknown function DUF4283		PF14111	Domain of unknown function (DUF4283)	1.2e-27	NA	NA	NA	NA	NA	NA	Domain of unknown function DUF4283 [source:InterPro|accession:IPR025558]
Sfla_1G0590700	Chr1	110124704	110129836	-	2218	7	XP_003534735.1	inositol transporter 4 [Glycine max]	88.112	0	98.62	98.96	KRH36563	hypothetical protein	88.112	0	98.62	98.96	IPR005828	Major facilitator, sugar transporter-like	GO:0016021|GO:0022857|GO:0055085	PF00083	Sugar (and other) transporter	3.1e-26	KRH36563	hypothetical protein	88.292	0	78.85	35.99	inositol transporter 4 [source:NCBI_IPG|accession:XP_003534735.1|species:Glycine max]
Sfla_1G0590800	Chr1	110132716	110137120	-	2136	4	XP_019425874.1	heterogeneous nuclear ribonucleoprotein 1-like [Lupinus angustifolius]	87.037	0	99.79	99.79	KRH14098	hypothetical protein	59.063	0	99.59	99.58	IPR000504	RNA recognition motif domain	GO:0003676	PF00076	RNA recognition motif. (a.k.a. RRM, RBD, or RNP domain)	3.8e-16	KRH14284	hypothetical protein	77.679	8.96e-87	25.98	18.65	heterogeneous nuclear ribonucleoprotein 1-like [source:NCBI_IPG|accession:XP_019425874.1|species:Lupinus angustifolius]
Sfla_1G0590900	Chr1	110284142	110286104	-	1029	5	XP_019424934.1	uncharacterized protein LOC109333815 [Lupinus angustifolius]	75.847	1.64e-95	99.15	98.33	KRH36571	hypothetical protein	70.833	7.34e-72	99.57	99.57	NA	NA	NA	NA	NA	NA	NA	NA	NA	NA	NA	NA	uncharacterized protein LOC109333815 [source:NCBI_IPG|accession:XP_019424934.1|species:Lupinus angustifolius]
Sfla_1G0591000	Chr1	110295758	110297413	-	1656	1	XP_019439987.1	scarecrow-like protein 13 [Lupinus angustifolius]	86.594	0	99.82	99.82	KRH11548	hypothetical protein	84.601	0	99.82	99.82	IPR005202	Transcription factor GRAS		PF03514	GRAS domain family	3.9e-127	KRH11548	hypothetical protein	86.799	0	99.94	40.93	scarecrow-like protein 13 [source:NCBI_IPG|accession:XP_019439987.1|species:Lupinus angustifolius]
Sfla_1G0591100	Chr1	110400956	110409792	-	594	2	XP_019425124.1	uncharacterized protein LOC109334004 [Lupinus angustifolius]	88.514	3.05e-96	74.62	89.09	KRH36575	hypothetical protein	82.192	1.39e-86	72.59	87.35	IPR000782	FAS1 domain		PF02469	Fasciclin domain	4e-05	NA	NA	NA	NA	NA	NA	FAS1 domain [source:InterPro|accession:IPR000782]
Sfla_1G0591200	Chr1	110468389	110471449	-	1889	5	XP_027338232.1	uncharacterized protein LOC113852191 [Abrus precatorius]	79.179	0	89.7	87.5	KRH11556	hypothetical protein	74.026	2.29e-170	98.92	98.19	NA	NA	NA	NA	NA	NA	KRH11556	hypothetical protein	82.794	0	51.83	41.11	uncharacterized protein LOC113852191 [source:NCBI_IPG|accession:XP_027338232.1|species:Abrus precatorius]
Sfla_1G0591300	Chr1	110508237	110515792	-	3199	5	XP_027360662.1	uncharacterized protein LOC113868886 [Abrus precatorius]	72.74	0	99.4	99.28	KRH36580	hypothetical protein	70.27	0	98.81	98.42	IPR001025	Bromo adjacent homology (BAH) domain	GO:0003682	PF01426	BAH domain	3.7e-06	KRH36581	hypothetical protein	83.494	0	57.64	43.23	Bromo adjacent homology (BAH) domain [source:InterPro|accession:IPR001025]
Sfla_1G0591400	Chr1	110588762	110591846	-	2904	3	XP_027368876.1	putative protein FAR1-RELATED SEQUENCE 10 isoform X2 [Abrus precatorius]	92.208	0	99.86	99.86	KRH36586	hypothetical protein	90.62	0	99.86	99.86	IPR007527	Zinc finger, SWIM-type	GO:0008270	PF04434	SWIM zinc finger	6.6e-08	KRH36586	hypothetical protein	86.083	0	88.57	90.74	putative protein FAR1-RELATED SEQUENCE 10 isoform X2 [source:NCBI_IPG|accession:XP_027368876.1|species:Abrus precatorius]
Sfla_1G0591500	Chr1	110603181	110603468	-	288	1	XP_007154038.1	hypothetical protein [Phaseolus vulgaris]	75.789	8.47e-48	96.84	97.92	KRH36587	hypothetical protein	79.57	3.17e-50	96.84	94.85	NA	NA	NA	NA	NA	NA	KRH11575	hypothetical protein	87.726	1.12e-87	95.83	29.52	hypothetical protein [source:NCBI_IPG|accession:XP_007154038.1|species:Phaseolus vulgaris]
Sfla_1G0591600	Chr1	110651650	110652030	-	381	1	XP_007147623.1	hypothetical protein [Phaseolus vulgaris]	59.712	2.7e-46	99.21	99.28	KRH36590	hypothetical protein	62.5	4.23e-48	99.21	99.25	NA	NA	NA	NA	NA	NA	KRH36590	hypothetical protein	93.75	6.04e-12	12.34	5.14	hypothetical protein [source:NCBI_IPG|accession:XP_007147623.1|species:Phaseolus vulgaris]
Sfla_1G0591700	Chr1	110653471	110655564	-	2094	1	XP_019440002.1	pentatricopeptide repeat-containing protein At4g16390, chloroplastic-like [Lupinus angustifolius]	75.25	0	99.86	98.42	KRH36594	hypothetical protein	69.871	0	99.57	98.01	IPR033443	Pentacotripeptide-repeat region of PRORP		PF17177	Pentacotripeptide-repeat region of PRORP	3.3e-13	KRH36593	hypothetical protein	81.23	0	91.26	90.49	pentatricopeptide repeat-containing protein At4g16390, chloroplastic-like [source:NCBI_IPG|accession:XP_019440002.1|species:Lupinus angustifolius]
Sfla_1G0591800	Chr1	110664521	110666407	-	1504	3	XP_019424696.1	protein PYRICULARIA ORYZAE RESISTANCE 21-like isoform X1 [Lupinus angustifolius]	73.967	5.53e-94	99.58	84.36	KRH11580	hypothetical protein	67.083	5.76e-82	99.58	99.57	NA	NA	NA	NA	NA	NA	KRH36595	hypothetical protein	81.044	1.02e-104	32.98	37.72	protein PYRICULARIA ORYZAE RESISTANCE 21-like isoform X1 [source:NCBI_IPG|accession:XP_019424696.1|species:Lupinus angustifolius]
Sfla_1G0591900	Chr1	110720581	110724627	-	1658	4	XP_003546198.1	SNF1-related protein kinase regulatory subunit beta-2 [Glycine max]	83.729	2.55e-177	95.39	99.66	KRH11584	hypothetical protein	83.729	3.5e-178	95.39	99.66	IPR032640	AMP-activated protein kinase, glycogen-binding domain		PF16561	Glycogen recognition site of AMP-activated protein kinase	5.9e-31	KRH36599	hypothetical protein	87.161	0	57.12	55.09	SNF1-related protein kinase regulatory subunit beta-2 [source:NCBI_IPG|accession:XP_003546198.1|species:Glycine max]
Sfla_1G0592000	Chr1	110734275	110737938	-	714	2	XP_019440007.1	uncharacterized protein LOC109345462 isoform X1 [Lupinus angustifolius]	77.901	7.66e-93	92.63	99.44	KRH01953	hypothetical protein	67.978	2.56e-74	91.05	98.3				PF01190	Pollen proteins Ole e I like	1.2e-10	NA	NA	NA	NA	NA	NA	[source:InterPro|accession:]
Sfla_1G0592100	Chr1	110773064	110777638	-	1425	9	XP_019440027.1	nudix hydrolase 2 isoform X1 [Lupinus angustifolius]	87.39	0	99.12	99.13	KRH11592	hypothetical protein	81.471	0	99.41	99.41	IPR000086	NUDIX hydrolase domain	GO:0016787	PF00293	NUDIX domain	1.6e-23	KRH11592	hypothetical protein	83.943	0	86.6	86.42	nudix hydrolase 2 isoform X1 [source:NCBI_IPG|accession:XP_019440027.1|species:Lupinus angustifolius]
Sfla_1G0592200	Chr1	110787692	110788486	-	708	2	XP_019435954.1	uncharacterized protein LOC109342423 [Lupinus angustifolius]	50	6.77e-81	99.57	13.88	NA	NA	NA	NA	NA	NA	NA	NA	NA	NA	NA	NA	NA	NA	NA	NA	NA	NA	uncharacterized protein LOC109342423 [source:NCBI_IPG|accession:XP_019435954.1|species:Lupinus angustifolius]
Sfla_1G0592300	Chr1	110808535	110808774	-	240	1	NA	NA	NA	NA	NA	NA	NA	NA	NA	NA	NA	NA	NA	NA	NA	NA	NA	NA	NA	NA	NA	NA	NA	NA	hypothetical protein
Sfla_1G0592400	Chr1	110823548	110824801	-	690	5	NA	NA	NA	NA	NA	NA	NA	NA	NA	NA	NA	NA	NA	NA	NA	NA	NA	NA	NA	NA	NA	NA	NA	NA	hypothetical protein
Sfla_1G0592500	Chr1	111139230	111141169	-	399	2	XP_020221097.1	uncharacterized protein LOC109803834 [Cajanus cajan]	51.19	1.69e-25	62.88	15.9	KRG94536	hypothetical protein	41.25	6e-13	59.85	18.94	NA	NA	NA	NA	NA	NA	NA	NA	NA	NA	NA	NA	hypothetical protein
Sfla_1G0592600	Chr1	111218172	111218447	-	276	1	XP_027187763.1	probable leucine-rich repeat receptor-like serine/threonine-protein kinase At3g14840 [Cicer arietinum]	82.222	1.22e-42	97.8	10.17	KRH21898	hypothetical protein	61.765	3.14e-38	98.9	16.32	NA	NA	NA	NA	NA	NA	NA	NA	NA	NA	NA	NA	probable leucine-rich repeat receptor-like serine/threonine-protein kinase At3g14840 [source:NCBI_IPG|accession:XP_027187763.1|species:Cicer arietinum]
Sfla_1G0592700	Chr1	111252869	111254931	-	1512	5	XP_027337054.1	uncharacterized protein LOC113850691 [Abrus precatorius]	51.899	3.96e-175	89.29	52.15	NA	NA	NA	NA	NA	NA	IPR000467	G-patch domain	GO:0003676	PF01585	G-patch domain	1.9e-08	NA	NA	NA	NA	NA	NA	G-patch domain [source:InterPro|accession:IPR000467]
Sfla_1G0592800	Chr1	111356427	111358287	-	1092	3	XP_019420097.1	tRNA (guanine(9)-N1)-methyltransferase [Lupinus angustifolius]	64.134	3.67e-121	97.79	94.51	KRH36615	hypothetical protein	59.292	7.75e-116	98.16	99.41	NA	NA	NA	NA	NA	NA	KRH11606	hypothetical protein	81.767	1.55e-121	48.26	39.51	tRNA (guanine(9)-N1)-methyltransferase [source:NCBI_IPG|accession:XP_019420097.1|species:Lupinus angustifolius]
Sfla_1G0592900	Chr1	111501518	111505704	-	1416	12	XP_028800364.1	SEC14 cytosolic factor isoform X1 [Prosopis alba]	82	0	99.71	99.7	KRH36621	hypothetical protein	83.578	0	95.68	99.7	IPR011074	CRAL/TRIO, N-terminal domain		PF03765	CRAL/TRIO, N-terminal domain	7.8e-07	KRH11617	hypothetical protein	88.952	0	61.72	53.06	SEC14 cytosolic factor isoform X1 [source:NCBI_IPG|accession:XP_028800364.1|species:Prosopis alba]
Sfla_1G0593000	Chr1	111537254	111539429	-	1917	2	XP_024634589.1	zinc finger MYM-type protein 1-like [Medicago truncatula]	57.466	0	95.45	99.25	KRH49191	hypothetical protein	44.531	1.02e-171	97.81	90.27	IPR008906	HAT, C-terminal dimerisation domain	GO:0046983	PF05699	hAT family C-terminal dimerisation region	3e-08	NA	NA	NA	NA	NA	NA	zinc finger MYM-type protein 1-like [source:NCBI_IPG|accession:XP_024634589.1|species:Medicago truncatula]
Sfla_1G0593100	Chr1	111574241	111575505	-	759	4	XP_027348295.1	uncharacterized protein LOC113859812 [Abrus precatorius]	49.242	1.24e-71	82.21	56.28	KRH13730	hypothetical protein	34.314	3.04e-13	39.92	63.04	NA	NA	NA	NA	NA	NA	NA	NA	NA	NA	NA	NA	uncharacterized protein LOC113859812 [source:NCBI_IPG|accession:XP_027348295.1|species:Abrus precatorius]
Sfla_1G0593200	Chr1	111575612	111576247	-	636	1	XP_027337054.1	uncharacterized protein LOC113850691 [Abrus precatorius]	59.218	2.36e-62	84.36	16.65	NA	NA	NA	NA	NA	NA	NA	NA	NA	NA	NA	NA	NA	NA	NA	NA	NA	NA	uncharacterized protein LOC113850691 [source:NCBI_IPG|accession:XP_027337054.1|species:Abrus precatorius]
Sfla_1G0593300	Chr1	111598876	111599902	-	936	2	XP_027341179.1	uncharacterized protein LOC113854418 [Abrus precatorius]	63.14	9.12e-125	84.57	51.68	KRH13730	hypothetical protein	29.412	8.88e-13	37.94	75.36	IPR000467	G-patch domain	GO:0003676	PF01585	G-patch domain	5e-08	NA	NA	NA	NA	NA	NA	G-patch domain [source:InterPro|accession:IPR000467]
Sfla_1G0593400	Chr1	111631317	111632639	-	978	3	XP_027341179.1	uncharacterized protein LOC113854418 [Abrus precatorius]	62.717	9.5e-155	98.77	60.53	KRH13730	hypothetical protein	29.851	5.42e-17	40.92	86.23	NA	NA	NA	NA	NA	NA	NA	NA	NA	NA	NA	NA	uncharacterized protein LOC113854418 [source:NCBI_IPG|accession:XP_027341179.1|species:Abrus precatorius]
Sfla_1G0593500	Chr1	111632658	111633215	-	558	1	XP_027337054.1	uncharacterized protein LOC113850691 [Abrus precatorius]	57.516	7.59e-50	82.16	14.16	NA	NA	NA	NA	NA	NA	NA	NA	NA	NA	NA	NA	NA	NA	NA	NA	NA	NA	uncharacterized protein LOC113850691 [source:NCBI_IPG|accession:XP_027337054.1|species:Abrus precatorius]
Sfla_1G0593600	Chr1	111672512	111673485	-	555	2	XP_019455091.1	uncharacterized protein LOC109356213 [Lupinus angustifolius]	33.878	2.72e-33	99.46	14.4	NA	NA	NA	NA	NA	NA	IPR000467	G-patch domain	GO:0003676	PF01585	G-patch domain	3.9e-11	NA	NA	NA	NA	NA	NA	G-patch domain [source:InterPro|accession:IPR000467]
Sfla_1G0593700	Chr1	111675146	111675823	-	678	1	XP_019435954.1	uncharacterized protein LOC109342423 [Lupinus angustifolius]	52.489	2.32e-69	96	11.39	NA	NA	NA	NA	NA	NA	NA	NA	NA	NA	NA	NA	NA	NA	NA	NA	NA	NA	uncharacterized protein LOC109342423 [source:NCBI_IPG|accession:XP_019435954.1|species:Lupinus angustifolius]
Sfla_1G0593800	Chr1	111675866	111676291	-	426	1	XP_019420654.1	uncharacterized protein LOC109330832 [Lupinus angustifolius]	58.156	1.98e-49	99.29	33.82	NA	NA	NA	NA	NA	NA	NA	NA	NA	NA	NA	NA	NA	NA	NA	NA	NA	NA	uncharacterized protein LOC109330832 [source:NCBI_IPG|accession:XP_019420654.1|species:Lupinus angustifolius]
Sfla_1G0593900	Chr1	111694409	111696551	-	1315	4	XP_019424869.1	U-box domain-containing protein 35 [Lupinus angustifolius]	75.601	3.17e-142	99.65	99.64	KRH11621	hypothetical protein	64.729	3.07e-101	90.07	96.34	IPR006016	UspA	GO:0006950	PF00582	Universal stress protein family	6.6e-05	KRH11621	hypothetical protein	83.242	1.83e-136	41.44	40.26	U-box domain-containing protein 35 [source:NCBI_IPG|accession:XP_019424869.1|species:Lupinus angustifolius]
Sfla_1G0594000	Chr1	111752846	111753996	-	1074	2	XP_024630247.1	uncharacterized protein LOC112418182, partial [Medicago truncatula]	40.053	1.71e-85	95.81	77.39	NA	NA	NA	NA	NA	NA	IPR005162	Retrotransposon gag domain		PF03732	Retrotransposon gag protein	4.7e-11	NA	NA	NA	NA	NA	NA	Retrotransposon gag domain [source:InterPro|accession:IPR005162]
Sfla_1G0594100	Chr1	111795907	111802010	-	4500	3	XP_027362060.1	serine/threonine-protein kinase D6PKL2-like [Abrus precatorius]	92.241	0	96.77	93.99	KRH36626	hypothetical protein	89.983	0	96.77	94.41	IPR000719	Protein kinase domain	GO:0004672|GO:0005524|GO:0006468	PF00069	Protein kinase domain	1.6e-20	KRH36625	hypothetical protein	86.619	0	45.8	65.19	serine/threonine-protein kinase D6PKL2-like [source:NCBI_IPG|accession:XP_027362060.1|species:Abrus precatorius]
Sfla_1G0594200	Chr1	111807637	111816289	-	1139	10	XP_004486370.1	phosphoglycolate phosphatase 2 [Cicer arietinum]	83.025	0	98.18	98.15	KRH36630	hypothetical protein	86.513	0	92.1	99.02				PF13242	HAD-hyrolase-like	9.3e-20	KRH36630	hypothetical protein	87.781	0	81.83	43.24	phosphoglycolate phosphatase 2 [source:NCBI_IPG|accession:XP_004486370.1|species:Cicer arietinum]
Sfla_1G0594300	Chr1	111827899	111829027	-	930	3	XP_019418409.1	uncharacterized protein LOC109329191 [Lupinus angustifolius]	31.496	2.74e-53	99.35	39.66	KRH43351	hypothetical protein	37.719	1.69e-19	36.45	70.06	NA	NA	NA	NA	NA	NA	NA	NA	NA	NA	NA	NA	uncharacterized protein LOC109329191 [source:NCBI_IPG|accession:XP_019418409.1|species:Lupinus angustifolius]
Sfla_1G0594400	Chr1	111998862	112001422	-	1530	3	XP_019419303.1	glucan endo-1,3-beta-glucosidase 5 [Lupinus angustifolius]	89.441	0	94.5	99.79	KRH36655	hypothetical protein	85.656	0	94.89	99.79	IPR000490	Glycoside hydrolase family 17	GO:0004553|GO:0005975	PF00332	Glycosyl hydrolases family 17	6e-69	KRH11641	hypothetical protein	88.976	0	90.92	72.73	glucan endo-1,3-beta-glucosidase 5 [source:NCBI_IPG|accession:XP_019419303.1|species:Lupinus angustifolius]
Sfla_1G0594500	Chr1	112064223	112065860	-	1150	5	XP_004505607.1	uncharacterized protein LOC101490832 isoform X3 [Cicer arietinum]	46.606	7.02e-58	56.85	35.71	KRH46326	hypothetical protein	31.414	5.17e-18	50.44	36.63	IPR004252	Probable transposase, Ptta/En/Spm, plant		PF03004	Plant transposase (Ptta/En/Spm family)	7.5e-21	NA	NA	NA	NA	NA	NA	Probable transposase, Ptta/En/Spm, plant [source:InterPro|accession:IPR004252]
Sfla_1G0594600	Chr1	112147394	112151616	-	2282	6	XP_025689828.1	replication protein A 70 kDa DNA-binding subunit B-like isoform X1 [Arachis hypogaea]	31.095	7.37e-30	61.95	52.25	KRH45393	hypothetical protein	27.941	1.05e-11	48.74	99.5	NA	NA	NA	NA	NA	NA	NA	NA	NA	NA	NA	NA	hypothetical protein
Sfla_1G0594700	Chr1	112182607	112184537	-	1717	3	XP_003594348.1	heavy metal-associated isoprenylated plant protein 47 [Medicago truncatula]	76.316	1.02e-35	97.4	97.4	KRH11645	hypothetical protein	77.632	5.53e-36	97.4	97.4	NA	NA	NA	NA	NA	NA	NA	NA	NA	NA	NA	NA	heavy metal-associated isoprenylated plant protein 47 [source:NCBI_IPG|accession:XP_003594348.1|species:Medicago truncatula]
Sfla_1G0594800	Chr1	112263408	112265777	-	914	5	NA	NA	NA	NA	NA	NA	NA	NA	NA	NA	NA	NA	NA	NA	NA	NA	NA	NA	NA	NA	NA	NA	NA	NA	hypothetical protein
Sfla_1G0594900	Chr1	112530675	112539059	-	1902	13	XP_019420111.1	uncharacterized protein LOC109330383 [Lupinus angustifolius]	84.469	0	99.46	73.86	KRH36678	hypothetical protein	83.378	0	99.73	77.34	NA	NA	NA	NA	NA	NA	KRH36678	hypothetical protein	88.735	0	75.03	99.72	uncharacterized protein LOC109330383 [source:NCBI_IPG|accession:XP_019420111.1|species:Lupinus angustifolius]
Sfla_1G0595000	Chr1	112540870	112544398	-	714	5	XP_020222049.1	uncharacterized protein At3g52155, chloroplastic [Cajanus cajan]	79.295	1.52e-125	94.94	96.96	KRH36679	hypothetical protein	74.348	8.39e-117	94.94	96.96	IPR013078	Histidine phosphatase superfamily, clade-1		PF00300	Histidine phosphatase superfamily (branch 1)	1.7e-08	KRH36679	hypothetical protein	86.535	1.2e-170	76.47	35.98	Histidine phosphatase superfamily, clade-1 [source:InterPro|accession:IPR013078]
Sfla_1G0595100	Chr1	112556108	112556437	-	330	1	XP_020227404.1	50S ribosomal protein L27, chloroplastic [Cajanus cajan]	80	5.07e-39	88.99	49.74	KRH29983	hypothetical protein	79.592	1.29e-38	88.99	50	IPR001684	Ribosomal protein L27	GO:0003735|GO:0005622|GO:0005840|GO:0006412	PF01016	Ribosomal L27 protein	9.4e-19	NA	NA	NA	NA	NA	NA	50S ribosomal protein L27, chloroplastic [source:NCBI_IPG|accession:XP_020227404.1|species:Cajanus cajan]
Sfla_1G0595200	Chr1	112673738	112675644	-	1692	2	XP_019425340.1	uncharacterized protein LOC109334184 isoform X1 [Lupinus angustifolius]	72.021	0	82.23	99.46	KRH36683	hypothetical protein	68.719	1.48e-174	84.58	99.48	NA	NA	NA	NA	NA	NA	KRH11682	hypothetical protein	83.849	2.32e-151	33.69	21.79	uncharacterized protein LOC109334184 isoform X1 [source:NCBI_IPG|accession:XP_019425340.1|species:Lupinus angustifolius]
Sfla_1G0595300	Chr1	112682044	112684185	-	1956	2	XP_027368587.1	aspartyl protease family protein At5g10770-like [Abrus precatorius]	83.19	0	99.78	99.78	KRH11685	hypothetical protein	81.116	0	99.78	97.46	IPR032861	Xylanase inhibitor, N-terminal		PF14543	Xylanase inhibitor N-terminal	6.8e-47	KRH11685	hypothetical protein	84.039	0	73.01	57.17	aspartyl protease family protein At5g10770-like [source:NCBI_IPG|accession:XP_027368587.1|species:Abrus precatorius]
Sfla_1G0595400	Chr1	112685245	112688162	-	1597	4	XP_019440059.1	pre-mRNA-splicing factor CWC25 homolog isoform X2 [Lupinus angustifolius]	77.283	0	99.76	99.55	KRH11688	hypothetical protein	61.983	0	99.76	99.79	IPR022209	Pre-mRNA splicing factor		PF12542	Pre-mRNA splicing factor	3.1e-14	KRH11688	hypothetical protein	84.327	0	52.29	44.68	pre-mRNA-splicing factor CWC25 homolog isoform X2 [source:NCBI_IPG|accession:XP_019440059.1|species:Lupinus angustifolius]
Sfla_1G0595500	Chr1	112710850	112714503	-	2154	6	XP_019424790.1	protein ENDOSPERM DEFECTIVE 1-like isoform X1 [Lupinus angustifolius]	74.664	0	99.82	99.83	KRH11689	hypothetical protein	54.364	1.18e-168	91.24	94.53	IPR007573	QWRF family		PF04484	QWRF family	9e-52	KRH11689	hypothetical protein	83.578	7.95e-177	31.01	33.72	protein ENDOSPERM DEFECTIVE 1-like isoform X1 [source:NCBI_IPG|accession:XP_019424790.1|species:Lupinus angustifolius]
Sfla_1G0595600	Chr1	112715382	112723274	-	2017	18	XP_027339632.1	sodium/hydrogen exchanger 6-like isoform X2 [Abrus precatorius]	78.108	0	99.36	98.88	KRH11690	hypothetical protein	78.293	0	99.36	98.88	IPR006153	Cation/H+ exchanger	GO:0006812|GO:0015299|GO:0016021|GO:0055085	PF00999	Sodium/hydrogen exchanger family	1.5e-43	KRH11690	hypothetical protein	86.46	0	55.78	48.1	sodium/hydrogen exchanger 6-like isoform X2 [source:NCBI_IPG|accession:XP_027339632.1|species:Abrus precatorius]
Sfla_1G0595700	Chr1	112787238	112792036	-	2007	14	XP_019419097.1	MLO-like protein 13 [Lupinus angustifolius]	82.318	0	97.49	99.02	KRH11697	MLO-like protein 13 [Source:Projected from Arabidopsis thaliana (AT4G24250) UniProtKB/Swiss-Prot;Acc:Q94KB2]	69.364	0	99.81	98.17	IPR004326	Mlo-related protein	GO:0006952|GO:0016021	PF03094	Mlo family	2.5e-173	KRH11697	MLO-like protein 13 [Source:Projected from Arabidopsis thaliana (AT4G24250) UniProtKB/Swiss-Prot;Acc:Q94KB2]	84.111	0	49.78	51.38	MLO-like protein 13 [source:NCBI_IPG|accession:XP_019419097.1|species:Lupinus angustifolius]
Sfla_1G0595800	Chr1	112792264	112796694	-	2499	6	XP_019419096.1	endoglucanase 25-like [Lupinus angustifolius]	94.205	0	96.94	97.26	KRH11699	hypothetical protein	92.206	0	96.94	97.25	IPR001701	Glycoside hydrolase family 9	GO:0004553|GO:0005975	PF00759	Glycosyl hydrolase family 9	2.2e-124	KRH11699	hypothetical protein	85.974	0	87.23	93.91	endoglucanase 25-like [source:NCBI_IPG|accession:XP_019419096.1|species:Lupinus angustifolius]
Sfla_1G0595900	Chr1	112848116	112854917	-	2516	9	XP_019425888.1	ferric reduction oxidase 7, chloroplastic-like [Lupinus angustifolius]	84.016	0	99.86	99.86	KRH11700	hypothetical protein	79.728	0	99.86	99.86	IPR013112	FAD-binding 8	GO:0016491|GO:0055114	PF08022	FAD-binding domain	2e-18	KRH11700	hypothetical protein	85.15	0	92.09	80.44	ferric reduction oxidase 7, chloroplastic-like [source:NCBI_IPG|accession:XP_019425888.1|species:Lupinus angustifolius]
Sfla_1G0596000	Chr1	112867493	112871959	-	2416	10	XP_019425888.1	ferric reduction oxidase 7, chloroplastic-like [Lupinus angustifolius]	81.744	0	98.79	99.86	KRH11700	hypothetical protein	78.804	0	98.79	99.86	IPR013130	Ferric reductase transmembrane component-like domain		PF01794	Ferric reductase like transmembrane component	1.4e-14	KRH36697	hypothetical protein	85.298	0	93	76.82	ferric reduction oxidase 7, chloroplastic-like [source:NCBI_IPG|accession:XP_019425888.1|species:Lupinus angustifolius]
Sfla_1G0596100	Chr1	112912079	112916542	-	2416	10	XP_019425888.1	ferric reduction oxidase 7, chloroplastic-like [Lupinus angustifolius]	81.744	0	98.79	99.86	KRH11700	hypothetical protein	78.804	0	98.79	99.86	IPR013130	Ferric reductase transmembrane component-like domain		PF01794	Ferric reductase like transmembrane component	1.4e-14	KRH36697	hypothetical protein	85.342	0	93	76.82	ferric reduction oxidase 7, chloroplastic-like [source:NCBI_IPG|accession:XP_019425888.1|species:Lupinus angustifolius]
Sfla_1G0596200	Chr1	113090637	113093636	-	1977	5	XP_027338937.1	uncharacterized protein LOC113852768 isoform X1 [Abrus precatorius]	72.591	0	98.48	98.9	KRH36700	hypothetical protein	68.951	0	99.78	98.65	IPR003265	HhH-GPD domain	GO:0006284	PF00730	HhH-GPD superfamily base excision DNA repair protein	4.7e-06	KRH36699	hypothetical protein	79.643	2.25e-102	28.22	32.36	HhH-GPD domain [source:InterPro|accession:IPR003265]
Sfla_1G0596300	Chr1	113114932	113116264	-	882	4	XP_007147539.1	hypothetical protein [Phaseolus vulgaris]	43.875	4.23e-105	99.32	99.55	KRH36705	hypothetical protein	60.256	5.25e-93	62.8	52.15	NA	NA	NA	NA	NA	NA	KRH11703	hypothetical protein	83.898	1.01e-87	39	15.59	hypothetical protein [source:NCBI_IPG|accession:XP_007147539.1|species:Phaseolus vulgaris]
Sfla_1G0596400	Chr1	113144589	113146827	-	1147	2	XP_019440080.1	tetraketide alpha-pyrone reductase 1 isoform X1 [Lupinus angustifolius]	78.659	0	98.2	98.49	KRH11704	hypothetical protein	75.224	1.86e-178	99.7	99.7	IPR001509	NAD-dependent epimerase/dehydratase	GO:0003824|GO:0050662	PF01370	NAD dependent epimerase/dehydratase family	4.1e-22	NA	NA	NA	NA	NA	NA	tetraketide alpha-pyrone reductase 1 isoform X1 [source:NCBI_IPG|accession:XP_019440080.1|species:Lupinus angustifolius]
Sfla_1G0596500	Chr1	113223838	113231023	-	2094	7	XP_019419241.1	uncharacterized protein LOC109329836 [Lupinus angustifolius]	82.923	0	99.81	99.82	KRH11723	hypothetical protein	77.641	0	99.81	99.82	IPR002523	Mg2+ transporter protein, CorA-like/Zinc transport protein ZntB	GO:0016020|GO:0030001|GO:0046873|GO:0055085	PF01544	CorA-like Mg2+ transporter protein	1.5e-09	KRH11723	hypothetical protein	90.634	0	34.53	20.24	Mg2+ transporter protein, CorA-like/Zinc transport protein ZntB [source:InterPro|accession:IPR002523]
Sfla_1G0596600	Chr1	113234129	113240367	-	3159	10	XP_028243625.1	uncharacterized protein LOC114421756 isoform X2 [Glycine soja]	76.102	0	99.88	99.88	KRH42969	hypothetical protein	76.102	0	99.88	99.88	IPR009719	GBF-interacting protein 1		PF06972	Protein of unknown function (DUF1296)	1e-33	KRH42969	hypothetical protein	81.703	0	88.79	89.39	GBF-interacting protein 1 [source:InterPro|accession:IPR009719]
Sfla_1G0596700	Chr1	113245459	113250946	-	1200	4	XP_019430271.1	zinc finger BED domain-containing protein RICESLEEPER 2-like, partial [Lupinus angustifolius]	66.149	3.5e-155	74.19	42.8	KRH42564	hypothetical protein	57.367	2.23e-122	73.43	43.21	NA	NA	NA	NA	NA	NA	NA	NA	NA	NA	NA	NA	hypothetical protein
Sfla_1G0596800	Chr1	113308766	113309719	-	954	1	XP_024630247.1	uncharacterized protein LOC112418182, partial [Medicago truncatula]	40.308	4.92e-83	99.05	66.09	KRH55748	hypothetical protein	26.154	3.31e-09	40.06	35.39	IPR005162	Retrotransposon gag domain		PF03732	Retrotransposon gag protein	5.6e-18	NA	NA	NA	NA	NA	NA	Retrotransposon gag domain [source:InterPro|accession:IPR005162]
Sfla_1G0596900	Chr1	113483837	113488650	-	2559	4	XP_020240594.1	uncharacterized protein LOC109819306 [Cajanus cajan]	85.579	0	99.81	99.81	KRH36723	hypothetical protein	85.029	0	98.67	99.8	IPR002867	IBR domain		PF01485	IBR domain, a half RING-finger domain	2e-08	KRH11730	hypothetical protein	85.855	0	67.25	70.23	IBR domain [source:InterPro|accession:IPR002867]
Sfla_1G0597000	Chr1	113528044	113529378	-	1335	1	XP_027339575.1	O-fucosyltransferase 23-like [Abrus precatorius]	85.36	0	99.77	99.77	KRH11731	hypothetical protein	83.146	0	99.77	99.77	IPR019378	GDP-fucose protein O-fucosyltransferase		PF10250	GDP-fucose protein O-fucosyltransferase	1.6e-25	KRH11731	hypothetical protein	86.885	0	99.93	49.52	O-fucosyltransferase 23-like [source:NCBI_IPG|accession:XP_027339575.1|species:Abrus precatorius]
Sfla_1G0597100	Chr1	113552495	113558745	-	3951	4	XP_019440085.1	protein argonaute 2-like [Lupinus angustifolius]	82.082	0	98.22	99.18	KRH11732	hypothetical protein	75.243	0	98.22	96.53	IPR003100	PAZ domain	GO:0005515	PF02170	PAZ domain	5.8e-21	KRH11732	hypothetical protein	87.223	0	67.32	76.91	protein argonaute 2-like [source:NCBI_IPG|accession:XP_019440085.1|species:Lupinus angustifolius]
Sfla_1G0597200	Chr1	113561112	113564120	-	1008	5	XP_020235945.1	PKS-NRPS hybrid synthetase CHGG_01239 [Cajanus cajan]	46.667	2.66e-11	68.52	6.69	NA	NA	NA	NA	NA	NA	NA	NA	NA	NA	NA	NA	NA	NA	NA	NA	NA	NA	hypothetical protein
Sfla_1G0597300	Chr1	113568017	113572094	-	3256	7	XP_027355012.1	putative E3 ubiquitin-protein ligase LIN-1 isoform X2 [Abrus precatorius]	80.079	0	99.9	99.9	KRH11734	hypothetical protein	77.515	0	99.9	99.9	NA	NA	NA	NA	NA	NA	KRH11736	hypothetical protein	86.143	0	67.81	95.09	putative E3 ubiquitin-protein ligase LIN-1 isoform X2 [source:NCBI_IPG|accession:XP_027355012.1|species:Abrus precatorius]
Sfla_1G0597400	Chr1	113573848	113579413	-	2759	4	XP_019419190.1	regulatory protein NPR3-like [Lupinus angustifolius]	89.304	0	99.83	99.83	KRH36735	hypothetical protein	88.87	0	99.83	99.83	IPR020683	Ankyrin repeat-containing domain		PF12796	Ankyrin repeats (3 copies)	1.9e-08	KRH11740	hypothetical protein	88.015	0	68.36	66.43	regulatory protein NPR3-like [source:NCBI_IPG|accession:XP_019419190.1|species:Lupinus angustifolius]
Sfla_1G0597500	Chr1	113608553	113612439	-	1725	5	XP_019440086.1	uncharacterized protein At4g37920, chloroplastic [Lupinus angustifolius]	89.518	0	98.6	87.47	KRH36736	hypothetical protein	83.853	0	98.32	88.17	NA	NA	NA	NA	NA	NA	KRH36736	hypothetical protein	86.448	0	64.35	64.66	uncharacterized protein At4g37920, chloroplastic [source:NCBI_IPG|accession:XP_019440086.1|species:Lupinus angustifolius]
Sfla_1G0597600	Chr1	113614029	113624012	-	2168	17	XP_019426430.1	BRCA1-A complex subunit BRE [Lupinus angustifolius]	80.469	0	61.97	99.74	KRH37991	hypothetical protein	76.823	0	61.81	99.21	IPR010358	BRCA1-A complex subunit BRE	GO:0070531|GO:0070552	PF06113	Brain and reproductive organ-expressed protein (BRE)	1.6e-28	KRH37991	hypothetical protein	84.249	0	55.9	54.58	BRCA1-A complex subunit BRE [source:NCBI_IPG|accession:XP_019426430.1|species:Lupinus angustifolius]
Sfla_1G0597700	Chr1	113752358	113753632	-	1275	1	XP_019418159.1	xylulose 5-phosphate/phosphate translocator, chloroplastic-like [Lupinus angustifolius]	87.788	0	99.29	99.31	KRH32944	hypothetical protein	83.841	0	99.76	99.76	IPR004853	Sugar phosphate transporter domain		PF03151	Triose-phosphate Transporter family	1.4e-114	KRH13965	hypothetical protein	87.568	0	99.92	65.59	xylulose 5-phosphate/phosphate translocator, chloroplastic-like [source:NCBI_IPG|accession:XP_019418159.1|species:Lupinus angustifolius]
Sfla_1G0597800	Chr1	113756453	113764677	-	1035	8	XP_019440090.1	tubulin-folding cofactor E isoform X1 [Lupinus angustifolius]	88.36	8.28e-112	82.1	34.4	RCW19235	hypothetical protein	80.423	8.52e-103	82.1	36.38	NA	NA	NA	NA	NA	NA	RCW19235	hypothetical protein	85.589	6.4e-165	54.88	31.3	tubulin-folding cofactor E isoform X1 [source:NCBI_IPG|accession:XP_019440090.1|species:Lupinus angustifolius]
Sfla_1G0597900	Chr1	113772349	113782573	-	2559	10	XP_019440090.1	tubulin-folding cofactor E isoform X1 [Lupinus angustifolius]	87.679	0	82.27	65.41	RCW19235	hypothetical protein	74.499	0	82.27	63.22	IPR000938	CAP Gly-rich domain		PF01302	CAP-Gly domain	2.9e-21	RCW19235	hypothetical protein	87.009	0	28.68	41.6	tubulin-folding cofactor E isoform X1 [source:NCBI_IPG|accession:XP_019440090.1|species:Lupinus angustifolius]
Sfla_1G0598000	Chr1	113851182	113856726	-	1646	14	XP_019440093.1	haloacid dehalogenase-like hydrolase domain-containing protein At3g48420 isoform X1 [Lupinus angustifolius]	74.093	0	89.52	94.67	KRH36751	hypothetical protein	75.444	8.43e-179	80.24	83.83	NA	NA	NA	NA	NA	NA	KRH36751	hypothetical protein	88.939	1.35e-153	26.79	39.52	haloacid dehalogenase-like hydrolase domain-containing protein At3g48420 isoform X1 [source:NCBI_IPG|accession:XP_019440093.1|species:Lupinus angustifolius]
Sfla_1G0598100	Chr1	114004853	114006970	-	1803	2	XP_027337054.1	uncharacterized protein LOC113850691 [Abrus precatorius]	61.329	0	93.33	55.6	KRH13730	hypothetical protein	27.857	2.36e-13	23.17	89.13	IPR000467	G-patch domain	GO:0003676	PF01585	G-patch domain	7.4e-09	NA	NA	NA	NA	NA	NA	G-patch domain [source:InterPro|accession:IPR000467]
Sfla_1G0598200	Chr1	114029739	114030437	-	699	1	XP_024630247.1	uncharacterized protein LOC112418182, partial [Medicago truncatula]	39.167	1.37e-33	99.57	49.13	NA	NA	NA	NA	NA	NA	NA	NA	NA	NA	NA	NA	NA	NA	NA	NA	NA	NA	uncharacterized protein LOC112418182, partial [source:NCBI_IPG|accession:XP_024630247.1|species:Medicago truncatula]
Sfla_1G0598300	Chr1	114150466	114151140	-	675	1	XP_028759323.1	photosystem I reaction center subunit III, chloroplastic-like [Prosopis alba]	85.153	4.97e-136	99.55	99.55	KRH56852	Photosystem I reaction center subunit III, chloroplastic [Source:Projected from Arabidopsis thaliana (AT1G31330) UniProtKB/Swiss-Prot;Acc:Q9SHE8]	81.498	2.06e-128	99.55	99.55	IPR003666	Photosystem I PsaF, reaction centre subunit III	GO:0009522|GO:0009538|GO:0015979	PF02507	Photosystem I reaction centre subunit III	2.4e-83	NA	NA	NA	NA	NA	NA	photosystem I reaction center subunit III, chloroplastic-like [source:NCBI_IPG|accession:XP_028759323.1|species:Prosopis alba]
Sfla_1G0598400	Chr1	114178022	114178690	-	669	1	XP_020203388.1	uncharacterized protein LOC109788934 [Cajanus cajan]	45.37	4.23e-54	95.95	98.03	KRH11756	hypothetical protein	48.611	1.61e-53	95.95	97.13	IPR006501	Pectinesterase inhibitor domain	GO:0004857	PF04043	Plant invertase/pectin methylesterase inhibitor	1.8e-14	NA	NA	NA	NA	NA	NA	Pectinesterase inhibitor domain [source:InterPro|accession:IPR006501]
Sfla_1G0598500	Chr1	114259763	114260095	-	333	1	XP_020233869.1	uncharacterized protein LOC109813973 [Cajanus cajan]	70	1.87e-48	99.09	66.87	KRG90347	hypothetical protein	61.404	7.37e-42	98.18	25.57	NA	NA	NA	NA	NA	NA	NA	NA	NA	NA	NA	NA	uncharacterized protein LOC109813973 [source:NCBI_IPG|accession:XP_020233869.1|species:Cajanus cajan]
Sfla_1G0598600	Chr1	114541809	114544532	-	2160	3	YP_009526531.1	hypothetical protein [Ammopiptanthus mongolicus]	84.218	0	86.51	74.23	KRH07064	hypothetical protein	73.718	1.7e-145	37.97	59.69	IPR008543	Uncharacterised protein family Ycf2	GO:0005524|GO:0009507	PF05695	Plant protein of unknown function (DUF825)	7.7e-39	KRH07064	hypothetical protein	91.612	0	27.96	38.76	hypothetical protein [source:NCBI_IPG|accession:YP_009526531.1|species:Ammopiptanthus mongolicus]
Sfla_1G0598700	Chr1	114547580	114548245	-	666	1	YP_009526530.1	hypothetical protein [Ammopiptanthus mongolicus]	90.991	3.11e-139	99.55	36.62	NA	NA	NA	NA	NA	NA	IPR008543	Uncharacterised protein family Ycf2	GO:0005524|GO:0009507	PF05695	Plant protein of unknown function (DUF825)	3.7e-130	KRH54918	hypothetical protein	87.624	2.84e-57	30.18	53.85	hypothetical protein [source:NCBI_IPG|accession:YP_009526530.1|species:Ammopiptanthus mongolicus]
Sfla_1G0598800	Chr1	114556427	114568985	-	1524	6	XP_024630247.1	uncharacterized protein LOC112418182, partial [Medicago truncatula]	41.388	8.53e-88	71.99	83.48	KRH55748	hypothetical protein	25.385	7.71e-07	25.05	35.39	IPR005162	Retrotransposon gag domain		PF03732	Retrotransposon gag protein	3e-15	NA	NA	NA	NA	NA	NA	Retrotransposon gag domain [source:InterPro|accession:IPR005162]
Sfla_1G0598900	Chr1	114767258	114781251	-	3318	19	XP_027351329.1	serine/threonine-protein phosphatase 6 regulatory subunit 3 isoform X1 [Abrus precatorius]	81.796	0	99.88	99.61	KRH36773	hypothetical protein	78.865	0	99.63	87.17	IPR007587	SIT4 phosphatase-associated protein family		PF04499	SIT4 phosphatase-associated protein	5.5e-25	KRH11769	hypothetical protein	87.929	0	61.36	57.35	serine/threonine-protein phosphatase 6 regulatory subunit 3 isoform X1 [source:NCBI_IPG|accession:XP_027351329.1|species:Abrus precatorius]
Sfla_1G0599000	Chr1	114787256	114790854	-	2217	5	XP_027903758.1	uncharacterized protein LOC114163660 [Vigna unguiculata]	62.238	0	50.27	76.57	KRH44973	hypothetical protein	45.277	1.66e-74	36.72	82.55	IPR025476	Helitron helicase-like domain		PF14214	Helitron helicase-like domain at N-terminus	8.9e-19	NA	NA	NA	NA	NA	NA	Helitron helicase-like domain [source:InterPro|accession:IPR025476]
Sfla_1G0599100	Chr1	114834008	114846148	-	2793	15	XP_020203892.1	uncharacterized protein LOC109789373 [Cajanus cajan]	85.286	0	75.08	99.85	KRH36778	hypothetical protein	84.165	0	75.08	99.85	IPR001764	Glycoside hydrolase, family 3, N-terminal	GO:0004553|GO:0005975	PF00933	Glycosyl hydrolase family 3 N terminal domain	1.7e-63	KRH36778	hypothetical protein	91.062	0	27.5	24.8	Glycoside hydrolase, family 3, N-terminal [source:InterPro|accession:IPR001764]
Sfla_1G0599200	Chr1	114850103	114850821	-	618	2	XP_028759331.1	beta-amylase 7-like [Prosopis alba]	80.769	1.74e-39	46.11	39.79	KRH39743	hypothetical protein	58.462	1.46e-17	38.32	8.87	IPR008540	BES1/BZR1 plant transcription factor, N-terminal		PF05687	BES1/BZR1 plant transcription factor, N-terminal	2.3e-32	NA	NA	NA	NA	NA	NA	BES1/BZR1 plant transcription factor, N-terminal [source:InterPro|accession:IPR008540]
Sfla_1G0599300	Chr1	114916834	114917394	-	561	1	XP_024632839.1	uncharacterized protein LOC112419417 [Medicago truncatula]	44.809	5.04e-50	97.85	20.07	KRG90517	hypothetical protein	38.667	4.76e-09	39.78	64.86	NA	NA	NA	NA	NA	NA	NA	NA	NA	NA	NA	NA	uncharacterized protein LOC112419417 [source:NCBI_IPG|accession:XP_024632839.1|species:Medicago truncatula]
Sfla_1G0599400	Chr1	114977098	114982897	-	3086	18	XP_019419795.1	homeobox-leucine zipper protein ATHB-14-like [Lupinus angustifolius]	93.262	0	99.88	99.88	KRH36780	hypothetical protein	92.435	0	99.88	99.88	IPR001356	Homeobox domain	GO:0003677	PF00046	Homeobox domain	5.7e-16	KRH11775	hypothetical protein	87.491	0	85.84	86.98	homeobox-leucine zipper protein ATHB-14-like [source:NCBI_IPG|accession:XP_019419795.1|species:Lupinus angustifolius]
Sfla_1G0599500	Chr1	115015945	115021184	-	4029	3	XP_019419767.1	translocase of chloroplast 159, chloroplastic-like isoform X1 [Lupinus angustifolius]	68.887	0	99.84	99.85	KRH59116	hypothetical protein	64.126	0	89.09	83.55	IPR024283	Translocase of chloroplast 159/132, membrane anchor domain		PF11886	Translocase of chloroplast 159/132, membrane anchor domain	4.3e-126	KRH59116	hypothetical protein	83.488	0	60.93	58.1	translocase of chloroplast 159, chloroplastic-like isoform X1 [source:NCBI_IPG|accession:XP_019419767.1|species:Lupinus angustifolius]
Sfla_1G0599600	Chr1	115058889	115065578	-	1242	5	XP_003546258.1	nuclear transcription factor Y subunit A-7 isoform X1 [Glycine max]	71.569	5.36e-95	98.83	98.54	KRH11777	hypothetical protein	71.569	7.36e-96	98.83	98.54	IPR001289	Nuclear transcription factor Y subunit A	GO:0003700|GO:0006355	PF02045	CCAAT-binding transcription factor (CBF-B/NF-YA) subunit B	7.5e-26	KRH36786	hypothetical protein	81.003	4.68e-157	58.21	31.19	nuclear transcription factor Y subunit A-7 isoform X1 [source:NCBI_IPG|accession:XP_003546258.1|species:Glycine max]
Sfla_1G0599700	Chr1	115068839	115070298	-	1131	2	NA	NA	NA	NA	NA	NA	NA	NA	NA	NA	NA	NA	NA	NA	NA	NA	NA	NA	NA	NA	NA	NA	NA	NA	hypothetical protein
Sfla_1G0599800	Chr1	115073406	115073816	-	411	1	XP_020229303.1	uncharacterized protein LOC109810290 [Cajanus cajan]	50.495	1.35e-35	72.79	46.95	KRH12736	hypothetical protein	46.535	2.47e-27	73.53	49.23	IPR025558	Domain of unknown function DUF4283		PF14111	Domain of unknown function (DUF4283)	4.6e-21	NA	NA	NA	NA	NA	NA	Domain of unknown function DUF4283 [source:InterPro|accession:IPR025558]
Sfla_1G0599900	Chr1	115146682	115152596	-	1802	8	XP_019420081.1	ADP-ribosylation factor GTPase-activating protein AGD12-like [Lupinus angustifolius]	90.854	0	99.69	99.7	KRH11784	hypothetical protein	87.578	0	97.86	99.07	IPR000008	C2 domain		PF00168	C2 domain	2.8e-25	KRH36796	hypothetical protein	87.805	0	65.04	49.31	ADP-ribosylation factor GTPase-activating protein AGD12-like [source:NCBI_IPG|accession:XP_019420081.1|species:Lupinus angustifolius]
Sfla_1G0600000	Chr1	115305244	115306428	-	933	3	XP_019440116.1	endoribonuclease Dicer homolog 2-like [Lupinus angustifolius]	74.667	2.54e-105	94.92	13.86	KRH36818	hypothetical protein	67.949	2.48e-97	98.73	14	IPR001650	Helicase, C-terminal		PF00271	Helicase conserved C-terminal domain	2.8e-09	KRH36818	hypothetical protein	82.838	2.11e-149	64.84	10.71	endoribonuclease Dicer homolog 2-like [source:NCBI_IPG|accession:XP_019440116.1|species:Lupinus angustifolius]
Sfla_1G0600100	Chr1	115318600	115322749	-	1344	7	XP_019426302.1	endoribonuclease Dicer homolog 2-like [Lupinus angustifolius]	73.986	7.54e-147	99.66	21	KRH36818	hypothetical protein	65.541	2.17e-124	99.66	20.65	IPR003100	PAZ domain	GO:0005515	PF02170	PAZ domain	4.7e-12	KRH36817	hypothetical protein	81.599	1.11e-148	48.36	13.86	endoribonuclease Dicer homolog 2-like [source:NCBI_IPG|accession:XP_019426302.1|species:Lupinus angustifolius]
Sfla_1G0600200	Chr1	115356514	115358026	-	718	5	XP_028180116.1	endoribonuclease Dicer homolog 2-like isoform X1 [Glycine soja]	75.316	6.04e-74	94.67	10.89	KRH36818	hypothetical protein	75.316	8.93e-75	94.67	11.1	IPR001650	Helicase, C-terminal		PF00271	Helicase conserved C-terminal domain	2.2e-11	KRH36818	hypothetical protein	86.91	1.26e-145	64.35	8.38	endoribonuclease Dicer homolog 2-like isoform X1 [source:NCBI_IPG|accession:XP_028180116.1|species:Glycine soja]
Sfla_1G0600300	Chr1	115680852	115685670	-	1125	5	XP_003535303.1	protein ABC transporter 1, mitochondrial [Glycine max]	62.667	1.47e-51	52.82	24.39	KRH33672	hypothetical protein	62.667	2.02e-52	52.82	24.39				PF13456	Reverse transcriptase-like	1.2e-08	KRH49479	hypothetical protein	87.5	1.85e-16	6.76	0.46	[source:InterPro|accession:]
Sfla_1G0600400	Chr1	115695196	115698624	-	2655	6	XP_025615269.1	uncharacterized protein LOC112707643 isoform X2 [Arachis hypogaea]	36.663	4.31e-171	85.52	79.6	KRH49886	hypothetical protein	26.325	1.3e-46	56.11	97.59	IPR004332	Transposase, MuDR, plant		PF03108	MuDR family transposase	6.2e-06	NA	NA	NA	NA	NA	NA	Transposase, MuDR, plant [source:InterPro|accession:IPR004332]
Sfla_1G0600500	Chr1	115761932	115764637	-	652	5	XP_007145082.1	hypothetical protein [Phaseolus vulgaris]	82.653	4.87e-49	54.49	15.85	KRH33672	hypothetical protein	82.474	8.81e-50	53.93	15.71	NA	NA	NA	NA	NA	NA	KRH49479	hypothetical protein	86.25	4.92e-15	11.66	0.46	hypothetical protein
Sfla_1G0600600	Chr1	115765811	115767814	-	2004	1	XP_019440113.1	protein KRI1 homolog [Lupinus angustifolius]	83.533	0	99.85	99.85	KRH11795	hypothetical protein	77.023	0	99.85	99.85	IPR024626	Kri1-like, C-terminal		PF12936	KRI1-like family C-terminal	1.2e-30	KRH11795	hypothetical protein	85.188	0	72.41	38.95	protein KRI1 homolog [source:NCBI_IPG|accession:XP_019440113.1|species:Lupinus angustifolius]
Sfla_1G0600700	Chr1	115771614	115776780	-	4656	4	XP_020220745.1	LRR receptor-like serine/threonine-protein kinase GHR1 [Cajanus cajan]	88.032	0	97.31	81.64	KRH36807	hypothetical protein	87.342	0	97.31	81.64	IPR001611	Leucine-rich repeat	GO:0005515	PF13855	Leucine rich repeat	7e-10	KRH11793	hypothetical protein	88.726	0	61.3	60.49	LRR receptor-like serine/threonine-protein kinase GHR1 [source:NCBI_IPG|accession:XP_020220745.1|species:Cajanus cajan]
Sfla_1G0600800	Chr1	115785252	115789953	-	844	4	XP_027330856.1	obg-like ATPase 1 [Abrus precatorius]	88.298	1.2e-50	50.84	23.6	KRH11792	hypothetical protein	85.106	1.21e-49	50.84	23.6	IPR013029	Domain of unknown function DUF933		PF06071	Protein of unknown function (DUF933)	1.4e-33	KRH11792	hypothetical protein	87.379	9.13e-128	47.27	25.03	Domain of unknown function DUF933 [source:InterPro|accession:IPR013029]
Sfla_1G0600900	Chr1	115791609	115792388	-	705	2	XP_020233683.1	craniofacial development protein 2-like [Cajanus cajan]	69.163	2.85e-107	84.62	72.67	KRH15858	hypothetical protein	66.255	2.89e-112	91.45	87.68	NA	NA	NA	NA	NA	NA	KRH19572	hypothetical protein	81.282	1.26e-130	83.12	9.91	craniofacial development protein 2-like [source:NCBI_IPG|accession:XP_020233683.1|species:Cajanus cajan]
Sfla_1G0601000	Chr1	115794270	115805125	-	1065	10	XP_007147477.1	hypothetical protein [Phaseolus vulgaris]	94.904	0	98.74	79.44	KRH11792	hypothetical protein	95.541	0	98.74	79.44	IPR006073	GTP binding domain	GO:0005525	PF01926	50S ribosome-binding GTPase	2.2e-22	KRH11792	hypothetical protein	90.467	0	92.49	60.33	hypothetical protein [source:NCBI_IPG|accession:XP_007147477.1|species:Phaseolus vulgaris]
Sfla_1G0601100	Chr1	115808744	115809122	-	263	2	XP_003594551.2	endoribonuclease Dicer homolog 2 [Medicago truncatula]	82.353	5.77e-41	98.82	6.1	KRH36815	hypothetical protein	73.864	4.98e-37	98.82	6.13	IPR006935	Helicase/UvrB, N-terminal	GO:0003677|GO:0005524|GO:0016787	PF04851	Type III restriction enzyme, res subunit	1.5e-05	KRH36818	hypothetical protein	85.204	4.95e-51	74.14	3.53	endoribonuclease Dicer homolog 2 [source:NCBI_IPG|accession:XP_003594551.2|species:Medicago truncatula]
Sfla_1G0601200	Chr1	115832737	115844001	-	4121	23	XP_019426302.1	endoribonuclease Dicer homolog 2-like [Lupinus angustifolius]	68.291	0	87.38	81.72	KRH36816	hypothetical protein	62.618	0	87.38	80.23	IPR011545	DEAD/DEAH box helicase domain	GO:0003676|GO:0005524	PF00270	DEAD/DEAH box helicase	1.4e-13	KRH36817	hypothetical protein	79.377	0	40.86	35.76	endoribonuclease Dicer homolog 2-like [source:NCBI_IPG|accession:XP_019426302.1|species:Lupinus angustifolius]
Sfla_1G0601300	Chr1	115870463	115889352	-	4407	24	XP_027334517.1	endoribonuclease Dicer homolog 2 [Abrus precatorius]	65.165	0	94.16	87.58	KRH36818	hypothetical protein	61.19	0	95.23	86.78	IPR001650	Helicase, C-terminal		PF00271	Helicase conserved C-terminal domain	2.4e-15	KRH36815	hypothetical protein	83.162	0	35.08	34.22	endoribonuclease Dicer homolog 2 [source:NCBI_IPG|accession:XP_027334517.1|species:Abrus precatorius]
Sfla_1G0601400	Chr1	115942406	115943590	-	717	3	XP_019440116.1	endoribonuclease Dicer homolog 2-like [Lupinus angustifolius]	65.104	9.48e-75	92.68	13.86	KRH36818	hypothetical protein	59.113	2.15e-66	98.17	14	IPR005034	Dicer dimerisation domain	GO:0016891	PF03368	Dicer dimerisation domain	4.4e-06	KRH36818	hypothetical protein	84.167	3.59e-126	66.81	8.43	endoribonuclease Dicer homolog 2-like [source:NCBI_IPG|accession:XP_019440116.1|species:Lupinus angustifolius]
Sfla_1G0601500	Chr1	115956489	115959686	-	1216	6	XP_019426302.1	endoribonuclease Dicer homolog 2-like [Lupinus angustifolius]	78.723	9.68e-93	99.47	13.26	KRH36818	hypothetical protein	71.123	1.05e-84	98.94	13.01	IPR003100	PAZ domain	GO:0005515	PF02170	PAZ domain	7.1e-09	KRH36817	hypothetical protein	81.42	4.64e-147	53.45	13.86	endoribonuclease Dicer homolog 2-like [source:NCBI_IPG|accession:XP_019426302.1|species:Lupinus angustifolius]
Sfla_1G0601600	Chr1	116005173	116010980	-	2335	16	XP_019426302.1	endoribonuclease Dicer homolog 2-like [Lupinus angustifolius]	66.772	0	97.69	43.58	KRH36815	hypothetical protein	63.823	0	97.36	42.82	IPR011545	DEAD/DEAH box helicase domain	GO:0003676|GO:0005524	PF00270	DEAD/DEAH box helicase	8e-13	KRH36815	hypothetical protein	85.746	1.53e-134	19.49	10.05	endoribonuclease Dicer homolog 2-like [source:NCBI_IPG|accession:XP_019426302.1|species:Lupinus angustifolius]
Sfla_1G0601700	Chr1	116031184	116047544	-	3713	26	XP_019426302.1	endoribonuclease Dicer homolog 2-like [Lupinus angustifolius]	72.761	0	68.16	57.78	KRH36815	hypothetical protein	66.01	0	68.16	56.62	IPR000999	Ribonuclease III domain	GO:0004525|GO:0006396	PF00636	Ribonuclease III domain	5.2e-12	KRH36818	hypothetical protein	79.918	0	26.04	17.5	Ribonuclease III domain [source:InterPro|accession:IPR000999]
Sfla_1G0601800	Chr1	116070764	116075684	-	1957	7	XP_019426302.1	endoribonuclease Dicer homolog 2-like [Lupinus angustifolius]	79.45	0	98.37	38.78	KRH36816	hypothetical protein	72.161	0	98.55	38.14	IPR003100	PAZ domain	GO:0005515	PF02170	PAZ domain	2.6e-09	KRH36817	hypothetical protein	82.378	0	83.44	34.51	endoribonuclease Dicer homolog 2-like [source:NCBI_IPG|accession:XP_019426302.1|species:Lupinus angustifolius]
Sfla_1G0601900	Chr1	116075810	116082119	-	2924	16	XP_019426302.1	endoribonuclease Dicer homolog 2-like [Lupinus angustifolius]	74.441	0	99.53	56.7	KRH36816	hypothetical protein	68.415	0	98.7	55.1	IPR011545	DEAD/DEAH box helicase domain	GO:0003676|GO:0005524	PF00270	DEAD/DEAH box helicase	8.5e-14	KRH36815	hypothetical protein	81.786	0	48.73	31.44	endoribonuclease Dicer homolog 2-like [source:NCBI_IPG|accession:XP_019426302.1|species:Lupinus angustifolius]
Sfla_1G0602000	Chr1	116148770	116152089	-	2740	2	XP_019425542.1	pentatricopeptide repeat-containing protein At1g51965, mitochondrial [Lupinus angustifolius]	86.371	0	97.01	99.84	KRH11807	hypothetical protein	85.139	0	95.82	99.54	IPR002885	Pentatricopeptide repeat		PF01535	PPR repeat	0.0011	KRH11807	hypothetical protein	85.692	0	70.62	63.86	pentatricopeptide repeat-containing protein At1g51965, mitochondrial [source:NCBI_IPG|accession:XP_019425542.1|species:Lupinus angustifolius]
Sfla_1G0602100	Chr1	116168855	116177403	-	1682	11	XP_019440117.1	uncharacterized protein LOC109345519 [Lupinus angustifolius]	83.155	0	99.73	99.73	KRH11808	hypothetical protein	82.258	0	99.73	99.73	NA	NA	NA	NA	NA	NA	KRH36824	hypothetical protein	85.28	0	82.58	81.69	uncharacterized protein LOC109345519 [source:NCBI_IPG|accession:XP_019440117.1|species:Lupinus angustifolius]
Sfla_1G0602200	Chr1	116363137	116365173	-	659	4	NA	NA	NA	NA	NA	NA	NA	NA	NA	NA	NA	NA	NA	NA	NA	NA	NA	NA	KRH04516	hypothetical protein	90.698	3.02e-07	6.37	4.81	hypothetical protein
Sfla_1G0602300	Chr1	116641666	116649642	-	1965	9	XP_027338254.1	homeobox-leucine zipper protein HDG11-like [Abrus precatorius]	58.881	0	99.85	99.86	KRH36827	hypothetical protein	54.558	0	98.62	99.72	IPR002913	START domain	GO:0008289	PF01852	START domain	1.4e-37	KRH77882	hypothetical protein	84.81	1.97e-13	3.97	1.21	homeobox-leucine zipper protein HDG11-like [source:NCBI_IPG|accession:XP_027338254.1|species:Abrus precatorius]
Sfla_1G0602400	Chr1	116718328	116719424	-	780	2	XP_027337054.1	uncharacterized protein LOC113850691 [Abrus precatorius]	53.333	8.44e-85	99.61	27.08	NA	NA	NA	NA	NA	NA	IPR000467	G-patch domain	GO:0003676	PF01585	G-patch domain	5e-08	NA	NA	NA	NA	NA	NA	G-patch domain [source:InterPro|accession:IPR000467]
Sfla_1G0602500	Chr1	116719523	116720227	-	705	1	XP_027338165.1	uncharacterized protein LOC113852113 [Abrus precatorius]	69.658	3.67e-111	99.57	39.9	NA	NA	NA	NA	NA	NA	NA	NA	NA	NA	NA	NA	NA	NA	NA	NA	NA	NA	uncharacterized protein LOC113852113 [source:NCBI_IPG|accession:XP_027338165.1|species:Abrus precatorius]
Sfla_1G0602600	Chr1	116720348	116720566	-	219	1	NA	NA	NA	NA	NA	NA	NA	NA	NA	NA	NA	NA	NA	NA	NA	NA	NA	NA	NA	NA	NA	NA	NA	NA	hypothetical protein
Sfla_1G0602700	Chr1	116741555	116746026	-	1914	8	XP_027338254.1	homeobox-leucine zipper protein HDG11-like [Abrus precatorius]	64.743	0	97.8	89.45	KRH36827	hypothetical protein	60.34	0	97.8	90.41	IPR002913	START domain	GO:0008289	PF01852	START domain	2.7e-36	KRH77882	hypothetical protein	86.076	4.12e-15	4.08	1.21	homeobox-leucine zipper protein HDG11-like [source:NCBI_IPG|accession:XP_027338254.1|species:Abrus precatorius]
Sfla_1G0602800	Chr1	116792454	116796061	-	1371	2	XP_019451778.1	uncharacterized protein LOC109353873 [Lupinus angustifolius]	54.286	3.18e-103	59.87	55.39	KRH54657	hypothetical protein	42.125	5.86e-69	59.65	90.33	IPR025836	Zinc knuckle CX2CX4HX4C		PF14392	Zinc knuckle	8.8e-09	NA	NA	NA	NA	NA	NA	Zinc knuckle CX2CX4HX4C [source:InterPro|accession:IPR025836]
Sfla_1G0602900	Chr1	116911328	116912128	-	459	3	XP_019440118.1	homeobox-leucine zipper protein HDG11-like [Lupinus angustifolius]	45.763	2.47e-39	92.11	27.65	KRH36826	hypothetical protein	46.429	4.28e-38	87.5	23.28	IPR002913	START domain	GO:0008289	PF01852	START domain	2e-11	NA	NA	NA	NA	NA	NA	homeobox-leucine zipper protein HDG11-like [source:NCBI_IPG|accession:XP_019440118.1|species:Lupinus angustifolius]
Sfla_1G0603000	Chr1	117060547	117066378	-	2023	6	XP_029128921.1	uncharacterized protein LOC109806898 [Cajanus cajan]	79.599	2.72e-175	68.91	50.34	KRH08360	hypothetical protein	42.361	3.03e-57	64.73	45.7	IPR008906	HAT, C-terminal dimerisation domain	GO:0046983	PF05699	hAT family C-terminal dimerisation region	6.5e-15	NA	NA	NA	NA	NA	NA	HAT, C-terminal dimerisation domain [source:InterPro|accession:IPR008906]
Sfla_1G0603100	Chr1	117079022	117085091	-	2084	10	XP_027338253.1	homeobox-leucine zipper protein HDG11-like [Abrus precatorius]	44.952	0	99.38	98.73	KRH36826	hypothetical protein	45.608	2e-152	88.32	80.08	IPR001356	Homeobox domain	GO:0003677	PF00046	Homeobox domain	2.1e-07	KRH36827	hypothetical protein	74.573	5.41e-64	27.83	25.78	homeobox-leucine zipper protein HDG11-like [source:NCBI_IPG|accession:XP_027338253.1|species:Abrus precatorius]
Sfla_1G0603200	Chr1	117186757	117188303	-	684	4	XP_017435408.1	homeobox-leucine zipper protein HDG11-like [Vigna angularis]	40.104	9.96e-32	72.69	26.71	KRH36826	hypothetical protein	37.931	8.93e-26	71.37	27.77	IPR002913	START domain	GO:0008289	PF01852	START domain	1.8e-08	NA	NA	NA	NA	NA	NA	START domain [source:InterPro|accession:IPR002913]
Sfla_1G0603300	Chr1	117285875	117287942	-	1155	5	XP_027337054.1	uncharacterized protein LOC113850691 [Abrus precatorius]	46.914	6.49e-52	52.08	22.87	NA	NA	NA	NA	NA	NA	NA	NA	NA	NA	NA	NA	NA	NA	NA	NA	NA	NA	hypothetical protein
Sfla_1G0603400	Chr1	117348679	117348921	-	243	1	XP_027933713.1	putative germin-like protein 2-1 [Vigna unguiculata]	83.784	2.17e-14	45	16.74	KRH36828	hypothetical protein	81.081	1.62e-13	45	16.59	NA	NA	NA	NA	NA	NA	NA	NA	NA	NA	NA	NA	hypothetical protein
Sfla_1G0603500	Chr1	117407622	117417049	-	1272	7	XP_020230831.1	homeobox-leucine zipper protein HDG11 [Cajanus cajan]	62.195	1.38e-65	37.59	22.86	KRH11810	hypothetical protein	60.606	9.31e-60	37.83	23	NA	NA	NA	NA	NA	NA	NA	NA	NA	NA	NA	NA	hypothetical protein
Sfla_1G0603600	Chr1	117454168	117458645	-	1923	8	XP_027338254.1	homeobox-leucine zipper protein HDG11-like [Abrus precatorius]	63.199	0	97.81	89.45	KRH36827	hypothetical protein	58.833	0	97.81	90.41	IPR002913	START domain	GO:0008289	PF01852	START domain	3.8e-37	KRH77882	hypothetical protein	86.076	4.14e-15	4.06	1.21	homeobox-leucine zipper protein HDG11-like [source:NCBI_IPG|accession:XP_027338254.1|species:Abrus precatorius]
Sfla_1G0603700	Chr1	117679231	117689937	-	1272	6	XP_027338253.1	homeobox-leucine zipper protein HDG11-like [Abrus precatorius]	40.974	3.23e-66	67.85	47.67	KRH38940	hypothetical protein	32.188	1.21e-35	60.52	43.35	IPR001356	Homeobox domain	GO:0003677	PF00046	Homeobox domain	2.3e-15	KRH11810	hypothetical protein	100	5.93e-07	2.36	1.4	Homeobox domain [source:InterPro|accession:IPR001356]
Sfla_1G0603800	Chr1	117697167	117701668	-	1203	5	XP_019431610.1	uncharacterized protein LOC109338761 [Lupinus angustifolius]	35.91	5.66e-73	68	44.67	RCW19044	hypothetical protein	28.448	5.9e-09	28.75	5.21	IPR000477	Reverse transcriptase domain		PF00078	Reverse transcriptase (RNA-dependent DNA polymerase)	8.6e-19	NA	NA	NA	NA	NA	NA	Reverse transcriptase domain [source:InterPro|accession:IPR000477]
Sfla_1G0603900	Chr1	117884899	117889077	-	1035	5	XP_015959326.1	putative germin-like protein 2-1 [Arachis duranensis]	79.13	2.32e-58	32.85	52.05	KRH11811	hypothetical protein	81.373	1.8e-54	29.36	46.98	IPR006045	Cupin 1	GO:0045735	PF00190	Cupin	5.3e-15	NA	NA	NA	NA	NA	NA	Cupin 1 [source:InterPro|accession:IPR006045]
Sfla_1G0604000	Chr1	117890153	117896701	-	684	2	XP_027338253.1	homeobox-leucine zipper protein HDG11-like [Abrus precatorius]	48.315	3.7e-19	58.62	12.02	KRH36827	hypothetical protein	56.923	9.89e-18	38.62	9.03	IPR002913	START domain	GO:0008289	PF01852	START domain	4e-07	KRH36827	hypothetical protein	78.519	1.11e-16	19.59	5.96	START domain [source:InterPro|accession:IPR002913]
Sfla_1G0604100	Chr1	117921557	117925380	-	858	6	XP_019440118.1	homeobox-leucine zipper protein HDG11-like [Lupinus angustifolius]	41.72	1.5e-66	91.23	49.29	KRH11810	hypothetical protein	42.105	4.45e-29	40.7	21.18	IPR001356	Homeobox domain	GO:0003677	PF00046	Homeobox domain	2.8e-15	KRH36826	hypothetical protein	77.366	3.82e-32	27.86	10	homeobox-leucine zipper protein HDG11-like [source:NCBI_IPG|accession:XP_019440118.1|species:Lupinus angustifolius]
Sfla_1G0604200	Chr1	118083486	118086465	-	1275	6	XP_019418393.1	homeobox-leucine zipper protein HDG11-like [Lupinus angustifolius]	52.265	4.7e-85	66.27	37.77	KRH36826	hypothetical protein	48.561	5.42e-73	63.44	38.57	IPR002913	START domain	GO:0008289	PF01852	START domain	1.8e-28	KRH11810	hypothetical protein	75.787	2.59e-50	31.92	19.14	START domain [source:InterPro|accession:IPR002913]
Sfla_1G0604300	Chr1	118086672	118104911	-	951	3	XP_020209360.1	uncharacterized protein LOC109794317 [Cajanus cajan]	39.035	6.21e-36	64.56	68.54	KRH38940	hypothetical protein	53.636	4.08e-31	34.49	14.68	IPR001356	Homeobox domain	GO:0003677	PF00046	Homeobox domain	7.1e-12	NA	NA	NA	NA	NA	NA	Homeobox domain [source:InterPro|accession:IPR001356]
Sfla_1G0604400	Chr1	118169198	118171181	-	1447	7	XP_024631762.1	uncharacterized protein LOC112419091 [Medicago truncatula]	33.019	3.39e-10	76.53	19.48	NA	NA	NA	NA	NA	NA	NA	NA	NA	NA	NA	NA	NA	NA	NA	NA	NA	NA	hypothetical protein
Sfla_1G0604500	Chr1	118382358	118392554	-	714	3	XP_019460143.1	uncharacterized protein LOC109359903 [Lupinus angustifolius]	42.578	3.66e-60	83.12	34.84	RCW19044	hypothetical protein	36.111	8.15e-11	43.46	4.7	IPR000477	Reverse transcriptase domain		PF00078	Reverse transcriptase (RNA-dependent DNA polymerase)	3.3e-15	NA	NA	NA	NA	NA	NA	Reverse transcriptase domain [source:InterPro|accession:IPR000477]
Sfla_1G0604600	Chr1	118518926	118519603	-	678	1	XP_027346509.1	uncharacterized protein LOC113858193 [Abrus precatorius]	38.049	1.34e-33	88.44	38.08	KRH37457	hypothetical protein	34.574	6.21e-21	79.56	25.74	IPR019557	Aminotransferase-like, plant mobile domain		PF10536	Plant mobile domain	3.1e-12	NA	NA	NA	NA	NA	NA	Aminotransferase-like, plant mobile domain [source:InterPro|accession:IPR019557]
Sfla_1G0604700	Chr1	118748017	118758739	-	1440	9	XP_027338253.1	homeobox-leucine zipper protein HDG11-like [Abrus precatorius]	41.993	4.66e-134	99.58	76.8	KRH36826	hypothetical protein	39.613	4.52e-115	99.58	77.42	IPR001356	Homeobox domain	GO:0003677	PF00046	Homeobox domain	8.2e-15	KRH36826	hypothetical protein	77.889	1.73e-62	27.29	16.37	homeobox-leucine zipper protein HDG11-like [source:NCBI_IPG|accession:XP_027338253.1|species:Abrus precatorius]
Sfla_1G0604800	Chr1	118870745	118874417	-	1739	7	XP_027338253.1	homeobox-leucine zipper protein HDG11-like [Abrus precatorius]	45.439	6.77e-155	98.67	78.08	KRH36826	hypothetical protein	42.188	3.13e-130	99.05	78.54	IPR002913	START domain	GO:0008289	PF01852	START domain	3.6e-28	KRH36827	hypothetical protein	75.227	9.88e-51	25.01	19.47	homeobox-leucine zipper protein HDG11-like [source:NCBI_IPG|accession:XP_027338253.1|species:Abrus precatorius]
Sfla_1G0604900	Chr1	118902546	118903257	-	609	2	XP_028772969.1	uncharacterized protein LOC114730113 isoform X1 [Prosopis alba]	66.667	1.8e-31	39.41	61.54	KRH56635	hypothetical protein	76.786	1.32e-27	27.09	52.38	NA	NA	NA	NA	NA	NA	NA	NA	NA	NA	NA	NA	hypothetical protein
Sfla_1G0605000	Chr1	119207792	119208396	-	501	2	XP_027356656.1	uncharacterized protein LOC113865996 [Abrus precatorius]	41.667	9.46e-24	97.27	43.93	NA	NA	NA	NA	NA	NA	NA	NA	NA	NA	NA	NA	NA	NA	NA	NA	NA	NA	uncharacterized protein LOC113865996 [source:NCBI_IPG|accession:XP_027356656.1|species:Abrus precatorius]
Sfla_1G0605100	Chr1	119253113	119254018	-	758	2	XP_014513407.1	phosphoglucomutase, chloroplastic [Vigna radiata var. radiata]	97.333	1.61e-45	89.16	11.78	KRG91417	hypothetical protein	90.667	5.41e-44	89.16	11.78	NA	NA	NA	NA	NA	NA	KRH35404	hypothetical protein	91.15	3.13e-82	29.68	7.85	phosphoglucomutase, chloroplastic [source:NCBI_IPG|accession:XP_014513407.1|species:Vigna radiata var. radiata]
Sfla_1G0605200	Chr1	119679537	119682960	-	2549	3	XP_019425178.1	wall-associated receptor kinase-like 10 [Lupinus angustifolius]	71.905	0	98.21	99.86	KRH36845	hypothetical protein	68.399	0	99.31	97.37	IPR001245	Serine-threonine/tyrosine-protein kinase, catalytic domain	GO:0004672|GO:0006468	PF07714	Protein tyrosine kinase	1.7e-48	KRH36845	hypothetical protein	85.788	0	45.63	43.15	wall-associated receptor kinase-like 10 [source:NCBI_IPG|accession:XP_019425178.1|species:Lupinus angustifolius]
Sfla_1G0605300	Chr1	119722311	119727125	-	1374	3	XP_024630247.1	uncharacterized protein LOC112418182, partial [Medicago truncatula]	38.128	5.94e-86	84.03	89.57	NA	NA	NA	NA	NA	NA	IPR005162	Retrotransposon gag domain		PF03732	Retrotransposon gag protein	2.7e-07	NA	NA	NA	NA	NA	NA	Retrotransposon gag domain [source:InterPro|accession:IPR005162]
Sfla_1G0605400	Chr1	119772976	119776947	-	2960	5	XP_020230783.1	alpha-glucosidase [Cajanus cajan]	80.305	0	99.78	99.89	KRH11839	hypothetical protein	78.517	0	99.35	96.48	IPR000322	Glycoside hydrolase family 31	GO:0004553|GO:0005975	PF01055	Glycosyl hydrolases family 31	5e-155	KRH36850	hypothetical protein	84	0	89.86	45.4	alpha-glucosidase [source:NCBI_IPG|accession:XP_020230783.1|species:Cajanus cajan]
Sfla_1G0605500	Chr1	119784090	119785169	-	996	2	XP_025664883.1	uncharacterized protein LOC112763420 [Arachis hypogaea]	35.738	1.66e-50	97.59	20.95	KRH08163	hypothetical protein	40.223	5.53e-38	61.03	70.4	IPR026960	Reverse transcriptase zinc-binding domain		PF13966	zinc-binding in reverse transcriptase	1.1e-12	NA	NA	NA	NA	NA	NA	Reverse transcriptase zinc-binding domain [source:InterPro|accession:IPR026960]
Sfla_1G0605600	Chr1	119789536	119793912	-	1182	10	XP_027349694.1	protein NSP-INTERACTING KINASE 1-like isoform X1 [Abrus precatorius]	86.264	1.18e-97	56.04	26.65	KRH01457	hypothetical protein	84.615	9.83e-97	56.04	26.65	IPR019378	GDP-fucose protein O-fucosyltransferase		PF10250	GDP-fucose protein O-fucosyltransferase	1.6e-11	KRH45170	hypothetical protein	90.868	1.58e-166	36.97	16.91	GDP-fucose protein O-fucosyltransferase [source:InterPro|accession:IPR019378]
Sfla_1G0605700	Chr1	119844462	119845431	-	603	3	NA	NA	NA	NA	NA	NA	NA	NA	NA	NA	NA	NA	NA	NA	NA	NA	NA	NA	NA	NA	NA	NA	NA	NA	hypothetical protein
Sfla_1G0605800	Chr1	119889252	119891483	-	1693	5	XP_027933468.1	patellin-4 [Vigna unguiculata]	78.333	0	99.79	99.79	KRH11846	hypothetical protein	79.123	0	99.79	99.78	IPR001251	CRAL-TRIO lipid binding domain		PF00650	CRAL/TRIO domain	1.5e-25	KRH11846	hypothetical protein	86.478	0	76.96	67.6	patellin-4 [source:NCBI_IPG|accession:XP_027933468.1|species:Vigna unguiculata]
Sfla_1G0605900	Chr1	119895546	119912992	-	2861	22	XP_019418690.1	twinkle homolog protein, chloroplastic/mitochondrial-like [Lupinus angustifolius]	76.463	0	98.16	99.28	KRH11847	hypothetical protein	75.434	0	98.16	98.71	IPR006171	TOPRIM domain		PF13662	Toprim domain	2.7e-21	KRH11847	hypothetical protein	84.369	0	52.04	57.47	twinkle homolog protein, chloroplastic/mitochondrial-like [source:NCBI_IPG|accession:XP_019418690.1|species:Lupinus angustifolius]
Sfla_1G0606000	Chr1	119926093	119928713	-	1280	5	XP_019424777.1	coiled-coil domain-containing protein 158 isoform X1 [Lupinus angustifolius]	75.074	1.61e-179	93.98	89.81	KRH11849	hypothetical protein	64.444	1.05e-153	96.85	93.73	NA	NA	NA	NA	NA	NA	KRH36857	hypothetical protein	80.123	0	73.67	64.8	coiled-coil domain-containing protein 158 isoform X1 [source:NCBI_IPG|accession:XP_019424777.1|species:Lupinus angustifolius]
Sfla_1G0606100	Chr1	119930020	119937771	-	1486	12	XP_019418695.1	primase homolog protein-like [Lupinus angustifolius]	74.865	0	99.13	98.9	KRH36858	hypothetical protein	70.933	0	99.71	99.73	IPR006171	TOPRIM domain		PF13662	Toprim domain	7.6e-18	KRH36858	hypothetical protein	87.995	0	52.22	49.59	primase homolog protein-like [source:NCBI_IPG|accession:XP_019418695.1|species:Lupinus angustifolius]
Sfla_1G0606200	Chr1	119937863	119940998	-	2161	2	XP_027338682.1	probable folate-biopterin transporter 7 [Abrus precatorius]	75.057	0	96.01	99.77	KRH36861	hypothetical protein	74.091	0	96.23	99.77				PF03092	BT1 family	4.4e-38	KRH11852	hypothetical protein	83.051	0	56.83	64.11	probable folate-biopterin transporter 7 [source:NCBI_IPG|accession:XP_027338682.1|species:Abrus precatorius]
Sfla_1G0606300	Chr1	119972528	119972973	-	318	2	XP_019438907.1	DNA polymerase delta subunit 4-like [Lupinus angustifolius]	62.385	1.96e-39	99.05	86.4	KRH58382	hypothetical protein	48.649	1.12e-29	89.52	92.86	IPR007218	DNA polymerase delta, subunit 4	GO:0005634|GO:0006260	PF04081	DNA polymerase delta, subunit 4	2.2e-22	NA	NA	NA	NA	NA	NA	DNA polymerase delta subunit 4-like [source:NCBI_IPG|accession:XP_019438907.1|species:Lupinus angustifolius]
Sfla_1G0606400	Chr1	120116984	120120342	-	1607	8	XP_019420078.1	ent-kaurenoic acid oxidase 2-like isoform X1 [Lupinus angustifolius]	83.469	0	99.59	99.59	KRH11858	hypothetical protein	76.24	0	98.37	97.57	IPR001128	Cytochrome P450	GO:0005506|GO:0016705|GO:0020037|GO:0055114	PF00067	Cytochrome P450	1.3e-65	KRH11858	hypothetical protein	83.774	0	88.86	65.72	ent-kaurenoic acid oxidase 2-like isoform X1 [source:NCBI_IPG|accession:XP_019420078.1|species:Lupinus angustifolius]
Sfla_1G0606500	Chr1	120141739	120142435	-	372	2	XP_027343037.1	uncharacterized protein LOC113855605 [Abrus precatorius]	52.857	2.16e-18	89.61	6.12	NA	NA	NA	NA	NA	NA	NA	NA	NA	NA	NA	NA	NA	NA	NA	NA	NA	NA	uncharacterized protein LOC113855605 [source:NCBI_IPG|accession:XP_027343037.1|species:Abrus precatorius]
Sfla_1G0606600	Chr1	120142484	120143812	-	1329	1	XP_027337054.1	uncharacterized protein LOC113850691 [Abrus precatorius]	69.72	0	88.69	37.13	KRH13730	hypothetical protein	32.031	2.27e-16	28.73	81.88	NA	NA	NA	NA	NA	NA	NA	NA	NA	NA	NA	NA	uncharacterized protein LOC113850691 [source:NCBI_IPG|accession:XP_027337054.1|species:Abrus precatorius]
Sfla_1G0606700	Chr1	120196796	120197299	-	504	1	XP_027364536.1	uncharacterized protein LOC113871637 [Abrus precatorius]	49.206	8.27e-29	71.86	25.31	NA	NA	NA	NA	NA	NA	NA	NA	NA	NA	NA	NA	NA	NA	NA	NA	NA	NA	hypothetical protein
Sfla_1G0606800	Chr1	120237700	120241083	-	1628	8	XP_019420078.1	ent-kaurenoic acid oxidase 2-like isoform X1 [Lupinus angustifolius]	83.673	0	99.59	99.59	KRH11858	hypothetical protein	76.446	0	98.37	97.57	IPR001128	Cytochrome P450	GO:0005506|GO:0016705|GO:0020037|GO:0055114	PF00067	Cytochrome P450	2.4e-68	KRH11858	hypothetical protein	83.983	0	87.9	65.72	ent-kaurenoic acid oxidase 2-like isoform X1 [source:NCBI_IPG|accession:XP_019420078.1|species:Lupinus angustifolius]
Sfla_1G0606900	Chr1	120272092	120278170	-	1950	8	XP_003546291.1	ent-kaurenoic acid oxidase 2 [Glycine max]	89.452	0	99.8	99.6	KRH11858	hypothetical protein	89.452	0	99.8	99.6	IPR001128	Cytochrome P450	GO:0005506|GO:0016705|GO:0020037|GO:0055114	PF00067	Cytochrome P450	3.8e-65	KRH11858	hypothetical protein	90.623	0	74.87	67.1	ent-kaurenoic acid oxidase 2 [source:NCBI_IPG|accession:XP_003546291.1|species:Glycine max]
Sfla_1G0607000	Chr1	120364235	120366663	-	998	6	XP_019418411.1	annexin D8-like [Lupinus angustifolius]	79.624	0	99.68	99.69	KRH11860	hypothetical protein	78.914	0	99.05	99.68	IPR018502	Annexin repeat	GO:0005509|GO:0005544	PF00191	Annexin	5.5e-12	KRH11860	hypothetical protein	85.684	0	94.89	92.75	annexin D8-like [source:NCBI_IPG|accession:XP_019418411.1|species:Lupinus angustifolius]
Sfla_1G0607100	Chr1	120369340	120373603	-	1145	6	XP_019418201.1	uncharacterized protein LOC109328998 [Lupinus angustifolius]	89.437	0	95.61	99.65	KRH11861	hypothetical protein	85.813	0	96.96	97.59	IPR002347	Short-chain dehydrogenase/reductase SDR		PF00106	short chain dehydrogenase	8.7e-25	KRH11861	hypothetical protein	88.688	0	76.68	61.72	Short-chain dehydrogenase/reductase SDR [source:InterPro|accession:IPR002347]
Sfla_1G0607200	Chr1	120381111	120385125	-	2736	3	XP_019420106.1	probable WRKY transcription factor 14 isoform X1 [Lupinus angustifolius]	71.456	0	99.8	99.8	KRH36883	hypothetical protein	64.093	0	98.36	98.62	IPR003657	WRKY domain	GO:0003700|GO:0006355|GO:0043565	PF03106	WRKY DNA -binding domain	1.1e-25	KRH36883	hypothetical protein	82.115	0	40.13	45.1	probable WRKY transcription factor 14 isoform X1 [source:NCBI_IPG|accession:XP_019420106.1|species:Lupinus angustifolius]
Sfla_1G0607300	Chr1	120535903	120539810	-	2946	7	XP_027333685.1	protein CHUP1, chloroplastic-like [Abrus precatorius]	87.028	0	99.87	99.87	KRH15532	hypothetical protein	81.749	0	99.87	99.87	NA	NA	NA	NA	NA	NA	KRH05465	hypothetical protein	88.947	0	38.36	41.49	protein CHUP1, chloroplastic-like [source:NCBI_IPG|accession:XP_027333685.1|species:Abrus precatorius]
Sfla_1G0607400	Chr1	120541208	120552851	-	2099	5	XP_019425857.1	uncharacterized protein LOC109334496 [Lupinus angustifolius]	69.076	0	99.79	99.8	KRH36889	hypothetical protein	69.697	0	99.79	99.79	NA	NA	NA	NA	NA	NA	KRH36889	hypothetical protein	79.87	0	70.75	37.34	uncharacterized protein LOC109334496 [source:NCBI_IPG|accession:XP_019425857.1|species:Lupinus angustifolius]
Sfla_1G0607500	Chr1	120580193	120585559	-	964	5	XP_004486511.1	coatomer subunit epsilon-1-like [Cicer arietinum]	76.471	5.16e-157	99.58	99.65	KRH11873	hypothetical protein	72.664	1.83e-150	99.58	99.31				PF04733	Coatomer epsilon subunit	2.3e-81	KRH11873	hypothetical protein	82.625	8.03e-134	56.02	61.86	coatomer subunit epsilon-1-like [source:NCBI_IPG|accession:XP_004486511.1|species:Cicer arietinum]
Sfla_1G0607600	Chr1	120586621	120590708	-	1121	9	XP_019440134.1	probable ribose-5-phosphate isomerase 4, chloroplastic isoform X2 [Lupinus angustifolius]	91.608	0	94.04	97.58	KRH11874	hypothetical protein	88.256	1.29e-175	92.72	95.88	IPR004788	Ribose 5-phosphate isomerase, type A	GO:0004751|GO:0009052	PF06026	Ribose 5-phosphate isomerase A (phosphoriboisomerase A)	3.6e-36	KRH11874	hypothetical protein	91.145	0	82.25	66.35	probable ribose-5-phosphate isomerase 4, chloroplastic isoform X2 [source:NCBI_IPG|accession:XP_019440134.1|species:Lupinus angustifolius]
Sfla_1G0607700	Chr1	120606209	120608550	-	829	6	XP_006291918.1	ADP-ribosylation factor 1 [Capsella rubella]	98.895	1.42e-132	91.84	99.45	KRG90490	hypothetical protein	98.343	1.79e-132	91.84	99.45	IPR006689	Small GTPase superfamily, ARF/SAR type	GO:0005525	PF00025	ADP-ribosylation factor family	6.9e-80	KRH36902	hypothetical protein	90.328	0	69.6	35.54	ADP-ribosylation factor 1 [source:NCBI_IPG|accession:XP_006291918.1|species:Capsella rubella]
Sfla_1G0607800	Chr1	120611959	120616574	-	2351	5	XP_016196479.1	solute carrier family 25 member 44 isoform X1 [Arachis ipaensis]	91.875	0	94.36	95.77	KRH36904	hypothetical protein	85.397	0	93.18	94.77	IPR018108	Mitochondrial substrate/solute carrier		PF00153	Mitochondrial carrier protein	1.9e-18	KRH36904	hypothetical protein	82.508	0	40.24	51.76	solute carrier family 25 member 44 isoform X1 [source:NCBI_IPG|accession:XP_016196479.1|species:Arachis ipaensis]
Sfla_1G0607900	Chr1	120701904	120711119	-	977	6	XP_015939701.1	uncharacterized protein LOC107465229 [Arachis duranensis]	69.355	4.97e-54	56.68	98.94	KRH36913	hypothetical protein	70	1.19e-52	54.84	97.8	IPR008011	Complex 1 LYR protein		PF05347	Complex 1 protein (LYR family)	1.6e-05	KRH11880	hypothetical protein	79.6	2.41e-89	50.15	42.69	Complex 1 LYR protein [source:InterPro|accession:IPR008011]
Sfla_1G0608000	Chr1	120711805	120714918	-	2108	6	XP_019440141.1	polygalacturonase At1g48100-like isoform X1 [Lupinus angustifolius]	88.445	0	99.79	99.79	KRH11882	hypothetical protein	84.486	0	99.58	99.37	IPR000743	Glycoside hydrolase, family 28	GO:0004650|GO:0005975	PF00295	Glycosyl hydrolases family 28	1.9e-82	KRH11882	hypothetical protein	83.866	0	89.85	85.06	polygalacturonase At1g48100-like isoform X1 [source:NCBI_IPG|accession:XP_019440141.1|species:Lupinus angustifolius]
Sfla_1G0608100	Chr1	120856285	120865587	-	3507	14	XP_027351965.1	nuclear export mediator factor NEMF isoform X1 [Abrus precatorius]	86.424	0	98.36	98.42	KRH36920	hypothetical protein	83.717	0	98.54	98.6				PF05833	Fibronectin-binding protein A N-terminus (FbpA)	3e-16	KRH36923	hypothetical protein	88.555	0	56.63	36.46	nuclear export mediator factor NEMF isoform X1 [source:NCBI_IPG|accession:XP_027351965.1|species:Abrus precatorius]
Sfla_1G0608200	Chr1	120871013	120871971	-	405	3	XP_024631762.1	uncharacterized protein LOC112419091 [Medicago truncatula]	34.831	4.02e-07	65.67	15.21	NA	NA	NA	NA	NA	NA	NA	NA	NA	NA	NA	NA	NA	NA	NA	NA	NA	NA	hypothetical protein
Sfla_1G0608300	Chr1	120934261	120943595	-	1368	14	XP_027339101.1	E3 ubiquitin-protein ligase UPL6 isoform X1 [Abrus precatorius]	94.964	0	89.89	40.31	KRH11889	hypothetical protein	91.367	0	89.89	40.35	IPR000569	HECT domain	GO:0004842	PF00632	HECT-domain (ubiquitin-transferase)	3.8e-80	KRH11889	hypothetical protein	89.944	0	89.99	40.44	E3 ubiquitin-protein ligase UPL6 isoform X1 [source:NCBI_IPG|accession:XP_027339101.1|species:Abrus precatorius]
Sfla_1G0608400	Chr1	120967345	120969448	-	780	4	XP_019440138.1	E3 ubiquitin-protein ligase UPL6-like isoform X4 [Lupinus angustifolius]	87.892	1.7e-139	85.71	27.35	KRH11888	hypothetical protein	84.685	1.28e-127	85.33	21.4	NA	NA	NA	NA	NA	NA	KRH11889	hypothetical protein	87.92	0	83.72	20.99	E3 ubiquitin-protein ligase UPL6-like isoform X4 [source:NCBI_IPG|accession:XP_019440138.1|species:Lupinus angustifolius]
Sfla_1G0608500	Chr1	120980390	120981056	-	216	2	XP_004486523.1	E3 ubiquitin-protein ligase UPL6 isoform X1 [Cicer arietinum]	87.5	9.58e-38	98.61	6.93	KRH11889	hypothetical protein	83.333	3.71e-36	98.61	6.89	NA	NA	NA	NA	NA	NA	KRH11889	hypothetical protein	88.372	2.32e-68	99.07	6.91	E3 ubiquitin-protein ligase UPL6 isoform X1 [source:NCBI_IPG|accession:XP_004486523.1|species:Cicer arietinum]
Sfla_1G0608600	Chr1	121004166	121010162	-	1354	5	XP_020205693.1	E3 ubiquitin-protein ligase UPL6 [Cajanus cajan]	79.688	7.62e-98	71.86	18.43	KRH11888	hypothetical protein	86.228	1.55e-94	63.12	16.05	IPR000477	Reverse transcriptase domain		PF00078	Reverse transcriptase (RNA-dependent DNA polymerase)	7.9e-14	KRH11888	hypothetical protein	87.897	5.04e-167	37.15	13.07	Reverse transcriptase domain [source:InterPro|accession:IPR000477]
Sfla_1G0608700	Chr1	121011696	121014268	-	2158	4	XP_019427622.1	transcription termination factor MTERF5, chloroplastic isoform X1 [Lupinus angustifolius]	85.804	0	87.5	97.75	KRH57654	hypothetical protein	81.002	0	87.13	99.58	IPR003690	Transcription termination factor, mitochondrial/chloroplastic	GO:0003690|GO:0006355	PF02536	mTERF	8.2e-34	KRH57654	hypothetical protein	85.134	0	69.97	75.05	transcription termination factor MTERF5, chloroplastic isoform X1 [source:NCBI_IPG|accession:XP_019427622.1|species:Lupinus angustifolius]
Sfla_1G0608800	Chr1	121195570	121201668	-	1005	3	XP_019439111.1	gibberellin 2-beta-dioxygenase 4-like [Lupinus angustifolius]	76.991	0	97.9	99.4	KRH36930	hypothetical protein	71.903	3.8e-167	97.9	99.07	IPR026992	Non-haem dioxygenase N-terminal domain		PF14226	non-haem dioxygenase in morphine synthesis N-terminal	6.3e-13	KRH36930	hypothetical protein	82.477	0	97.91	99.07	gibberellin 2-beta-dioxygenase 4-like [source:NCBI_IPG|accession:XP_019439111.1|species:Lupinus angustifolius]
Sfla_1G0608900	Chr1	121296430	121299793	-	814	2	NA	NA	NA	NA	NA	NA	NA	NA	NA	NA	NA	NA	NA	NA	NA	NA	NA	NA	NA	NA	NA	NA	NA	NA	hypothetical protein
Sfla_1G0609000	Chr1	121359723	121362449	-	1389	6	XP_025635798.1	uncharacterized protein LOC112729873 [Arachis hypogaea]	60.952	7.22e-32	22.46	20.25	NA	NA	NA	NA	NA	NA	NA	NA	NA	NA	NA	NA	NA	NA	NA	NA	NA	NA	hypothetical protein
Sfla_1G0609100	Chr1	121366869	121368537	-	1347	4	XP_007157434.1	hypothetical protein, partial [Phaseolus vulgaris]	57.831	2.06e-92	45.76	59.18	KRG90124	hypothetical protein	67.241	7.58e-76	38.62	23.76	IPR008906	HAT, C-terminal dimerisation domain	GO:0046983	PF05699	hAT family C-terminal dimerisation region	2.4e-09	KRG99569	hypothetical protein	77.476	1.58e-77	37.49	22.63	HAT, C-terminal dimerisation domain [source:InterPro|accession:IPR008906]
Sfla_1G0609200	Chr1	121453674	121455508	-	800	4	XP_019452299.1	WAT1-related protein At1g09380-like [Lupinus angustifolius]	52.632	2.02e-20	93.94	25	KRG96713	hypothetical protein	45.349	2.46e-16	85.86	25	NA	NA	NA	NA	NA	NA	NA	NA	NA	NA	NA	NA	WAT1-related protein At1g09380-like [source:NCBI_IPG|accession:XP_019452299.1|species:Lupinus angustifolius]
Sfla_1G0609300	Chr1	121573416	121575348	-	1078	2	XP_019426337.1	prostatic spermine-binding protein-like [Lupinus angustifolius]	76.623	3.15e-12	40.21	37.88	NA	NA	NA	NA	NA	NA	NA	NA	NA	NA	NA	NA	KRH02398	hypothetical protein	77.331	5.78e-86	55.47	48.68	hypothetical protein
Sfla_1G0609400	Chr1	121594012	121596644	-	1064	3	XP_019455535.1	(R)-mandelonitrile lyase-like [Lupinus angustifolius]	80	2.75e-39	90.24	13.41	KRH47007	hypothetical protein	69.333	5.12e-34	90.24	13.65	NA	NA	NA	NA	NA	NA	NA	NA	NA	NA	NA	NA	(R)-mandelonitrile lyase-like [source:NCBI_IPG|accession:XP_019455535.1|species:Lupinus angustifolius]
Sfla_1G0609500	Chr1	121668871	121669140	-	270	1	XP_003525691.1	adenylate kinase 4 [Glycine max]	91.011	2.56e-49	98.88	36.36	KRH57210	hypothetical protein	91.011	3.31e-50	98.88	39.11				PF00406	Adenylate kinase	3.4e-26	KRH57210	hypothetical protein	91.386	1.71e-100	98.52	23.71	adenylate kinase 4 [source:NCBI_IPG|accession:XP_003525691.1|species:Glycine max]
Sfla_1G0609600	Chr1	122133248	122134312	-	1065	1	XP_024630247.1	uncharacterized protein LOC112418182, partial [Medicago truncatula]	42.373	5.99e-89	97.74	72.39	NA	NA	NA	NA	NA	NA	IPR005162	Retrotransposon gag domain		PF03732	Retrotransposon gag protein	4.9e-17	NA	NA	NA	NA	NA	NA	Retrotransposon gag domain [source:InterPro|accession:IPR005162]
Sfla_1G0609700	Chr1	122327703	122331541	-	1719	4	XP_019419063.1	uncharacterized protein LOC109329742 [Lupinus angustifolius]	76.4	4.51e-126	99.6	99.6	KRH36948	hypothetical protein	71.875	4.83e-113	99.6	99.61	NA	NA	NA	NA	NA	NA	KRH36948	hypothetical protein	78.138	0	82.72	79.88	uncharacterized protein LOC109329742 [source:NCBI_IPG|accession:XP_019419063.1|species:Lupinus angustifolius]
Sfla_1G0609800	Chr1	122333582	122341902	-	1743	5	XP_019435954.1	uncharacterized protein LOC109342423 [Lupinus angustifolius]	46.947	2e-125	98.98	24.68	KRH13730	hypothetical protein	25.806	3.12e-12	31.46	76.09	NA	NA	NA	NA	NA	NA	NA	NA	NA	NA	NA	NA	uncharacterized protein LOC109342423 [source:NCBI_IPG|accession:XP_019435954.1|species:Lupinus angustifolius]
Sfla_1G0609900	Chr1	122389987	122392052	-	564	2	NA	NA	NA	NA	NA	NA	NA	NA	NA	NA	NA	NA	NA	NA	NA	NA	NA	NA	NA	NA	NA	NA	NA	NA	hypothetical protein
Sfla_1G0610000	Chr1	122392404	122395346	-	477	2	XP_003550821.1	leghemoglobin reductase-like [Glycine max]	89.13	5.47e-49	53.16	18.2	KRH02419	hypothetical protein	89.13	7.51e-50	53.16	18.2	IPR023753	FAD/NAD(P)-binding domain	GO:0016491|GO:0055114	PF12831	FAD dependent oxidoreductase	5.4e-13	KRH50629	hypothetical protein	82.31	2.59e-56	53.46	14.74	FAD/NAD(P)-binding domain [source:InterPro|accession:IPR023753]
Sfla_1G0610100	Chr1	122647597	122648193	-	597	1	XP_014623334.1	uncharacterized protein LOC100811716 [Glycine max]	40.284	3.88e-47	98.99	94.09	KRH11911	hypothetical protein	40.284	5.28e-48	98.99	90.79	NA	NA	NA	NA	NA	NA	NA	NA	NA	NA	NA	NA	uncharacterized protein LOC100811716 [source:NCBI_IPG|accession:XP_014623334.1|species:Glycine max]
Sfla_1G0610200	Chr1	122649821	122650473	-	543	2	XP_027338270.1	exonuclease mut-7 homolog [Abrus precatorius]	37.368	2.13e-26	85	87.74	KRH36952	hypothetical protein	33.862	1.49e-22	86.67	89.32	NA	NA	NA	NA	NA	NA	NA	NA	NA	NA	NA	NA	exonuclease mut-7 homolog [source:NCBI_IPG|accession:XP_027338270.1|species:Abrus precatorius]
Sfla_1G0610300	Chr1	122652160	122654697	-	1218	2	XP_006577560.1	uncharacterized protein LOC102665607 [Glycine max]	48.432	3.92e-83	70.2	87.12	KRH71124	hypothetical protein	30.636	3.56e-22	42.36	20.67	NA	NA	NA	NA	NA	NA	NA	NA	NA	NA	NA	NA	uncharacterized protein LOC102665607 [source:NCBI_IPG|accession:XP_006577560.1|species:Glycine max]
Sfla_1G0610400	Chr1	122766977	122771265	-	612	3	XP_012573562.1	uncharacterized protein LOC101498447 [Cicer arietinum]	81.132	2.83e-58	51.72	62.87	KRH56875	hypothetical protein	67.227	2.41e-56	58.13	72.84	IPR002711	HNH endonuclease	GO:0003676|GO:0004519	PF01844	HNH endonuclease	0.00014	NA	NA	NA	NA	NA	NA	HNH endonuclease [source:InterPro|accession:IPR002711]
Sfla_1G0610500	Chr1	122814808	122817356	-	954	2	XP_027333494.1	probable WRKY transcription factor 48 [Abrus precatorius]	32.973	2.04e-15	96.21	78.76	KRH11918	hypothetical protein	30.583	5.73e-14	61.51	36.9	NA	NA	NA	NA	NA	NA	NA	NA	NA	NA	NA	NA	probable WRKY transcription factor 48 [source:NCBI_IPG|accession:XP_027333494.1|species:Abrus precatorius]
Sfla_1G0610600	Chr1	122855300	122857955	-	805	4	XP_028789646.1	uncharacterized protein LOC114745651 [Prosopis alba]	42.593	3.99e-07	38.13	22.36	NA	NA	NA	NA	NA	NA	NA	NA	NA	NA	NA	NA	NA	NA	NA	NA	NA	NA	hypothetical protein
Sfla_1G0610700	Chr1	123110274	123112014	-	979	6	XP_019414352.1	calcineurin B-like protein 4 [Lupinus angustifolius]	74.178	1.01e-103	68.61	78.97	KRH64446	hypothetical protein	69.953	2.91e-100	68.61	78.97	IPR002048	EF-hand domain	GO:0005509	PF13833	EF-hand domain pair	0.00062	KRH53497	hypothetical protein	92.088	0	46.37	8.51	EF-hand domain [source:InterPro|accession:IPR002048]
Sfla_1G0610800	Chr1	123128875	123130845	-	666	5	XP_027345434.1	U6 small nuclear RNA (adenine-(43)-N(6))-methyltransferase isoform X1 [Abrus precatorius]	71.146	3.59e-117	91.86	52.72	KRH42404	hypothetical protein	66.008	5.48e-105	91.86	51.43	IPR010286	Ribosomal RNA large subunit methyltransferase F-like	GO:0008168	PF05971	Protein of unknown function (DUF890)	8.3e-21	KRH42404	hypothetical protein	91.096	5.69e-109	43.69	15.4	U6 small nuclear RNA (adenine-(43)-N(6))-methyltransferase isoform X1 [source:NCBI_IPG|accession:XP_027345434.1|species:Abrus precatorius]
Sfla_1G0610900	Chr1	123199981	123201532	-	899	5	XP_028246870.1	uncharacterized protein LOC114424207 isoform X3 [Glycine soja]	37	1.41e-39	80.16	31.89	KRH05280	hypothetical protein	26.316	1.17e-09	59.51	24.24	NA	NA	NA	NA	NA	NA	NA	NA	NA	NA	NA	NA	uncharacterized protein LOC114424207 isoform X3 [source:NCBI_IPG|accession:XP_028246870.1|species:Glycine soja]
Sfla_1G0611000	Chr1	123255581	123257117	-	895	5	XP_024631762.1	uncharacterized protein LOC112419091 [Medicago truncatula]	35.115	5.08e-15	82.27	22.26	NA	NA	NA	NA	NA	NA	NA	NA	NA	NA	NA	NA	NA	NA	NA	NA	NA	NA	uncharacterized protein LOC112419091 [source:NCBI_IPG|accession:XP_024631762.1|species:Medicago truncatula]
Sfla_1G0611100	Chr1	123520656	123525241	-	2181	3	XP_024626645.1	uncharacterized protein LOC112416619 [Medicago truncatula]	51.077	3.61e-105	44.57	22.82	KRH54657	hypothetical protein	34.47	5.55e-38	28.47	89.96	IPR025558	Domain of unknown function DUF4283		PF14111	Domain of unknown function (DUF4283)	9.4e-07	NA	NA	NA	NA	NA	NA	Domain of unknown function DUF4283 [source:InterPro|accession:IPR025558]
Sfla_1G0611200	Chr1	123590291	123595077	-	1686	7	NA	NA	NA	NA	NA	NA	NA	NA	NA	NA	NA	NA	NA	NA	NA	NA	NA	NA	KRH11921	hypothetical protein	84.691	1.15e-104	22.84	41.62	hypothetical protein
Sfla_1G0611300	Chr1	123745677	123757010	-	1620	5	XP_019429250.1	uncharacterized protein LOC109336882 [Lupinus angustifolius]	47.907	1.33e-60	33.21	82.95	KRH54657	hypothetical protein	46.231	2.17e-50	34.14	73.61	IPR025558	Domain of unknown function DUF4283		PF14111	Domain of unknown function (DUF4283)	1.4e-14	NA	NA	NA	NA	NA	NA	Domain of unknown function DUF4283 [source:InterPro|accession:IPR025558]
Sfla_1G0611400	Chr1	123885071	123885427	-	357	1	XP_024631674.1	uncharacterized protein LOC112419073 [Medicago truncatula]	37.391	3.89e-07	80.51	5.9	NA	NA	NA	NA	NA	NA	NA	NA	NA	NA	NA	NA	NA	NA	NA	NA	NA	NA	uncharacterized protein LOC112419073 [source:NCBI_IPG|accession:XP_024631674.1|species:Medicago truncatula]
Sfla_1G0611500	Chr1	123968335	123969436	-	534	2	XP_027338275.1	protein SINE3 [Abrus precatorius]	66.48	3.81e-76	98.87	83.89	KRH11923	hypothetical protein	59.116	1.65e-61	98.87	83.25	NA	NA	NA	NA	NA	NA	NA	NA	NA	NA	NA	NA	protein SINE3 [source:NCBI_IPG|accession:XP_027338275.1|species:Abrus precatorius]
Sfla_1G0611600	Chr1	123975413	123976578	-	656	5	NA	NA	NA	NA	NA	NA	NA	NA	NA	NA	NA	NA	NA	NA	NA	NA	NA	NA	NA	NA	NA	NA	NA	NA	hypothetical protein
Sfla_1G0611700	Chr1	124004690	124006426	-	951	5	XP_028202859.1	GDSL esterase/lipase At4g16230-like isoform X3 [Glycine soja]	75.421	1.02e-159	92.72	96.1	KRH11931	hypothetical protein	72.669	1.65e-160	97.15	80.52	IPR001087	GDSL lipase/esterase	GO:0016788	PF00657	GDSL-like Lipase/Acylhydrolase	1.9e-10	KRH02363	hypothetical protein	74.079	3.98e-77	78.13	47	GDSL esterase/lipase At4g16230-like isoform X3 [source:NCBI_IPG|accession:XP_028202859.1|species:Glycine soja]
Sfla_1G0611800	Chr1	124041886	124043597	-	1041	5	XP_027338276.1	GDSL esterase/lipase At4g16230-like [Abrus precatorius]	77.989	0	99.13	98.66	KRH11933	hypothetical protein	76.503	0	99.42	98.92	IPR001087	GDSL lipase/esterase	GO:0016788	PF00657	GDSL-like Lipase/Acylhydrolase	3.1e-16	KRH11933	hypothetical protein	87.279	0	81.46	56.01	GDSL esterase/lipase At4g16230-like [source:NCBI_IPG|accession:XP_027338276.1|species:Abrus precatorius]
Sfla_1G0611900	Chr1	124291913	124293377	-	852	6	XP_020962322.1	uncharacterized protein LOC107608510 [Arachis ipaensis]	40.071	1.69e-64	98.59	92.2	KRH65871	hypothetical protein	27.444	2.84e-31	92.93	97.27	IPR013955	Replication factor A, C-terminal		PF08646	Replication factor-A C terminal domain	1.1e-11	NA	NA	NA	NA	NA	NA	Replication factor A, C-terminal [source:InterPro|accession:IPR013955]
Sfla_1G0612000	Chr1	124302946	124303489	-	330	2	XP_020981546.1	replication protein A 70 kDa DNA-binding subunit B-like [Arachis duranensis]	35.971	5.93e-20	97.25	35.75	KRH63008	hypothetical protein	30.693	4.79e-10	91.74	73.6	NA	NA	NA	NA	NA	NA	NA	NA	NA	NA	NA	NA	replication protein A 70 kDa DNA-binding subunit B-like [source:NCBI_IPG|accession:XP_020981546.1|species:Arachis duranensis]
Sfla_1G0612100	Chr1	124308950	124310417	-	1137	2	XP_004500576.1	uncharacterized protein LOC101500546 [Cicer arietinum]	57.568	3.08e-158	97.35	74.65	KRH71663	hypothetical protein	47.554	1.27e-111	96.83	67.98	IPR025476	Helitron helicase-like domain		PF14214	Helitron helicase-like domain at N-terminus	1.2e-34	NA	NA	NA	NA	NA	NA	Helitron helicase-like domain [source:InterPro|accession:IPR025476]
Sfla_1G0612200	Chr1	124343516	124344257	-	609	2	XP_014523880.1	uncharacterized protein LOC106780142 [Vigna radiata var. radiata]	44.262	1.2e-14	53.57	15.62	NA	NA	NA	NA	NA	NA	NA	NA	NA	NA	NA	NA	NA	NA	NA	NA	NA	NA	hypothetical protein
Sfla_1G0612300	Chr1	124356298	124357956	-	1659	1	XP_019435954.1	uncharacterized protein LOC109342423 [Lupinus angustifolius]	52.888	0	99.09	28.92	KRH75403	hypothetical protein	37.838	4.85e-14	19.38	64.63	IPR000467	G-patch domain	GO:0003676	PF01585	G-patch domain	1.4e-05	NA	NA	NA	NA	NA	NA	G-patch domain [source:InterPro|accession:IPR000467]
Sfla_1G0612400	Chr1	124423957	124430947	-	3069	13	XP_019425309.1	serine/threonine-protein kinase STY8-like isoform X1 [Lupinus angustifolius]	74.386	0	99.86	99.87	KRH36968	hypothetical protein	65.508	0	97.16	96.55	IPR001245	Serine-threonine/tyrosine-protein kinase, catalytic domain	GO:0004672|GO:0006468	PF07714	Protein tyrosine kinase	7.6e-68	KRH36968	hypothetical protein	86.037	0	49.76	50.81	serine/threonine-protein kinase STY8-like isoform X1 [source:NCBI_IPG|accession:XP_019425309.1|species:Lupinus angustifolius]
Sfla_1G0612500	Chr1	124475075	124482906	-	4540	5	XP_019425308.1	phytochrome B-like [Lupinus angustifolius]	89.366	0	96.05	98.23	KRH36969	hypothetical protein	88.636	0	94.64	96.13	IPR003661	Signal transduction histidine kinase, dimerisation/phosphoacceptor domain	GO:0000155|GO:0007165	PF00512	His Kinase A (phospho-acceptor) domain	1.2e-09	KRH11936	hypothetical protein	87.082	0	69.05	67.7	phytochrome B-like [source:NCBI_IPG|accession:XP_019425308.1|species:Lupinus angustifolius]
Sfla_1G0612600	Chr1	124513664	124514716	-	508	4	XP_015937028.1	ATP-citrate synthase beta chain protein 1 [Arachis duranensis]	85.714	2.32e-17	44.09	6.74	KRH02355	hypothetical protein	85.714	3.19e-18	44.09	6.74	NA	NA	NA	NA	NA	NA	KRH02355	hypothetical protein	89.226	3.36e-100	58.07	8.06	hypothetical protein
Sfla_1G0612700	Chr1	124541993	124549129	-	2422	18	XP_016197862.1	ATP-citrate synthase beta chain protein 1 [Arachis ipaensis]	91.231	0	99.85	99.84	KRH11944	hypothetical protein	90.769	0	99.85	99.84	IPR005811	ATP-citrate lyase/succinyl-CoA ligase	GO:0003824|GO:0008152	PF00549	CoA-ligase	5.9e-13	KRH11944	hypothetical protein	92.626	0	50.91	37.05	ATP-citrate synthase beta chain protein 1 [source:NCBI_IPG|accession:XP_016197862.1|species:Arachis ipaensis]
Sfla_1G0612800	Chr1	124554728	124560965	-	1215	10	XP_019424714.1	uncharacterized protein LOC109333641 isoform X1 [Lupinus angustifolius]	92.92	0	99.71	73.16	KRH36973	hypothetical protein	88.563	0	99.71	76.4	IPR021039	Iron-sulphur binding protein LdpA, C-terminal		PF12617	Iron-Sulfur binding protein C terminal	2e-61	KRH36973	hypothetical protein	89.549	0	85.27	64	Iron-sulphur binding protein LdpA, C-terminal [source:InterPro|accession:IPR021039]
Sfla_1G0612900	Chr1	124567221	124567484	-	264	1	XP_019424715.1	uncharacterized protein LOC109333641 isoform X2 [Lupinus angustifolius]	64.835	2.24e-27	97.7	21.21	KRH36973	hypothetical protein	50.549	1.12e-16	97.7	20.22	NA	NA	NA	NA	NA	NA	KRH36973	hypothetical protein	85.47	1.85e-25	42.8	6.94	uncharacterized protein LOC109333641 isoform X2 [source:NCBI_IPG|accession:XP_019424715.1|species:Lupinus angustifolius]
Sfla_1G0613000	Chr1	124570199	124571252	-	875	3	XP_019418788.1	TPD1 protein homolog 1-like [Lupinus angustifolius]	81.818	2.03e-95	99.39	97.62	KRH11947	hypothetical protein	74.096	7.13e-86	99.39	98.21	NA	NA	NA	NA	NA	NA	NA	NA	NA	NA	NA	NA	TPD1 protein homolog 1-like [source:NCBI_IPG|accession:XP_019418788.1|species:Lupinus angustifolius]
Sfla_1G0613100	Chr1	124575830	124577789	-	474	6	XP_019447351.1	plasma membrane ATPase 4-like [Lupinus angustifolius]	68.067	4.68e-40	60.51	18.82	KRH61928	hypothetical protein	68.067	1.59e-40	60.51	12.8				PF00702	haloacid dehalogenase-like hydrolase	9.5e-07	KRH04967	hypothetical protein	91.908	7.1e-62	35.86	4.84	[source:InterPro|accession:]
Sfla_1G0613200	Chr1	124626200	124627769	-	1167	3	XP_019419518.1	probable N-acetyltransferase HLS1-like [Lupinus angustifolius]	81.25	0	99.74	99.75	KRH02352	hypothetical protein	77.5	0	98.97	98.51	IPR000182	GNAT domain	GO:0008080	PF00583	Acetyltransferase (GNAT) family	3.2e-14	KRH50735	hypothetical protein	85.865	0	56.73	54.53	probable N-acetyltransferase HLS1-like [source:NCBI_IPG|accession:XP_019419518.1|species:Lupinus angustifolius]
Sfla_1G0613300	Chr1	124632794	124639820	-	2412	14	XP_019419517.1	aldehyde dehydrogenase 22A1-like [Lupinus angustifolius]	93.443	0	99.84	99.83	KRH11951	hypothetical protein	90.328	0	99.84	99.5	IPR015590	Aldehyde dehydrogenase domain	GO:0008152|GO:0016491|GO:0055114	PF00171	Aldehyde dehydrogenase family	1.3e-120	KRH11951	hypothetical protein	91.985	0	45.44	46.68	aldehyde dehydrogenase 22A1-like [source:NCBI_IPG|accession:XP_019419517.1|species:Lupinus angustifolius]
Sfla_1G0613400	Chr1	124657440	124658483	-	1044	1	XP_019431333.1	putative pentatricopeptide repeat-containing protein At3g15200 [Lupinus angustifolius]	83.481	0	97.12	65.5	KRH22032	hypothetical protein	76.696	0	97.12	70.06	IPR002885	Pentatricopeptide repeat		PF13041	PPR repeat family	2.2e-08	KRH22032	hypothetical protein	80.433	0	96.55	51.48	putative pentatricopeptide repeat-containing protein At3g15200 [source:NCBI_IPG|accession:XP_019431333.1|species:Lupinus angustifolius]
Sfla_1G0613500	Chr1	124690795	124693874	-	1216	5	XP_017435002.1	ubiquitin-conjugating enzyme E2 32-like [Vigna angularis]	88.35	0	99.67	99.68	KRH11954	hypothetical protein	87.948	0	99.67	99.67	IPR000608	Ubiquitin-conjugating enzyme E2		PF00179	Ubiquitin-conjugating enzyme	5.1e-21	KRH36981	hypothetical protein	86.825	0	88.73	76.01	ubiquitin-conjugating enzyme E2 32-like [source:NCBI_IPG|accession:XP_017435002.1|species:Vigna angularis]
Sfla_1G0613600	Chr1	124824440	124829110	-	516	3	XP_017415774.1	uncharacterized isomerase BH0283-like isoform X1 [Vigna angularis]	72.8	2.32e-54	84.93	40.94	KRH32003	hypothetical protein	73.016	6.34e-54	84.93	43.01	IPR003719	Phenazine biosynthesis PhzF protein	GO:0003824|GO:0009058	PF02567	Phenazine biosynthesis-like protein	3.4e-18	NA	NA	NA	NA	NA	NA	uncharacterized isomerase BH0283-like isoform X1 [source:NCBI_IPG|accession:XP_017415774.1|species:Vigna angularis]
Sfla_1G0613700	Chr1	124945577	124947284	-	1050	5	XP_020224573.1	uncharacterized protein LOC109806544 [Cajanus cajan]	52.821	5.83e-57	70.08	84.79	KRG89157	hypothetical protein	37.267	7.35e-22	59.47	60.55	IPR004252	Probable transposase, Ptta/En/Spm, plant		PF03004	Plant transposase (Ptta/En/Spm family)	7e-20	NA	NA	NA	NA	NA	NA	Probable transposase, Ptta/En/Spm, plant [source:InterPro|accession:IPR004252]
Sfla_1G0613800	Chr1	124990729	124994448	-	1092	8	XP_003527064.1	ABC transporter A family member 2 [Glycine max]	88.646	3.9e-134	62.36	23.58	KRH54517	hypothetical protein	88.646	5.35e-135	62.36	23.58	IPR003959	ATPase, AAA-type, core	GO:0005524	PF13304	AAA domain, putative AbiEii toxin, Type IV TA system	1.6e-06	KRH54517	hypothetical protein	88.937	0	62.55	18.89	ATPase, AAA-type, core [source:InterPro|accession:IPR003959]
Sfla_1G0613900	Chr1	125126847	125129289	-	871	3	XP_019418809.1	DNA-directed RNA polymerases II, IV and V subunit 9A [Lupinus angustifolius]	98.077	2.49e-74	93.64	90.35	KRH36994	hypothetical protein	95.192	3.37e-73	93.64	90.35	IPR001222	Zinc finger, TFIIS-type	GO:0003676|GO:0006351|GO:0008270	PF01096	Transcription factor S-II (TFIIS)	6.6e-11	KRH36994	hypothetical protein	89.863	1.57e-130	41.68	35.9	DNA-directed RNA polymerases II, IV and V subunit 9A [source:NCBI_IPG|accession:XP_019418809.1|species:Lupinus angustifolius]
Sfla_1G0614000	Chr1	125327980	125328553	-	459	2	XP_025646515.1	uncharacterized protein LOC112741668 [Arachis hypogaea]	44.086	2.13e-44	96.71	75.82	KRH36997	hypothetical protein	37.696	6.19e-26	97.37	75.6	NA	NA	NA	NA	NA	NA	NA	NA	NA	NA	NA	NA	uncharacterized protein LOC112741668 [source:NCBI_IPG|accession:XP_025646515.1|species:Arachis hypogaea]
Sfla_1G0614100	Chr1	125584177	125584590	-	414	1	XP_020209360.1	uncharacterized protein LOC109794317 [Cajanus cajan]	33.553	1.78e-16	99.27	45.17	NA	NA	NA	NA	NA	NA	NA	NA	NA	NA	NA	NA	NA	NA	NA	NA	NA	NA	uncharacterized protein LOC109794317 [source:NCBI_IPG|accession:XP_020209360.1|species:Cajanus cajan]
Sfla_1G0614200	Chr1	125611282	125612128	-	555	2	XP_007138992.1	hypothetical protein [Phaseolus vulgaris]	53.279	1.21e-33	64.86	40.27	NA	NA	NA	NA	NA	NA	NA	NA	NA	NA	NA	NA	NA	NA	NA	NA	NA	NA	hypothetical protein
Sfla_1G0614300	Chr1	125632182	125636366	-	1803	2	XP_014499132.1	uncharacterized protein LOC106760184 [Vigna radiata var. radiata]	49.521	2.65e-81	50.33	99.34	KRH48351	hypothetical protein	26.818	5.48e-09	34.83	94.55	NA	NA	NA	NA	NA	NA	NA	NA	NA	NA	NA	NA	uncharacterized protein LOC106760184 [source:NCBI_IPG|accession:XP_014499132.1|species:Vigna radiata var. radiata]
Sfla_1G0614400	Chr1	125811047	125816038	-	926	8	XP_019424756.1	uncharacterized protein LOC109333674 isoform X1 [Lupinus angustifolius]	86.905	4.42e-45	39.71	90.11	KRH11986	hypothetical protein	76.19	6.54e-38	39.71	70.43	IPR006760	Endosulphine		PF04667	cAMP-regulated phosphoprotein/endosulfine conserved region	1.4e-19	KRH11986	hypothetical protein	86.547	1.1e-62	23.97	62.93	Endosulphine [source:InterPro|accession:IPR006760]
Sfla_1G0614500	Chr1	125825460	125833544	-	2781	6	XP_027351414.1	putative beta-D-xylosidase isoform X2 [Abrus precatorius]	90.885	0	98.84	99.09	KRH11984	hypothetical protein	87.798	0	96.78	97.03	IPR002772	Glycoside hydrolase family 3 C-terminal domain	GO:0004553|GO:0005975	PF01915	Glycosyl hydrolase family 3 C-terminal domain	7.8e-52	KRH11984	hypothetical protein	84.866	0	82.45	86.91	putative beta-D-xylosidase isoform X2 [source:NCBI_IPG|accession:XP_027351414.1|species:Abrus precatorius]
Sfla_1G0614600	Chr1	125852357	125856674	-	1846	3	XP_003609738.1	acetate/butyrate--CoA ligase AAE7, peroxisomal [Medicago truncatula]	87.809	0	99.82	99.82	KRH50763	hypothetical protein	86.833	0	99.12	98.77	IPR025110	AMP-binding enzyme, C-terminal domain		PF13193	AMP-binding enzyme C-terminal domain	3e-21	KRH36886	hypothetical protein	84.527	0	93.55	79.01	acetate/butyrate--CoA ligase AAE7, peroxisomal [source:NCBI_IPG|accession:XP_003609738.1|species:Medicago truncatula]
Sfla_1G0614700	Chr1	125862265	125863087	-	736	2	XP_024638991.1	uncharacterized protein LOC112421714 [Medicago truncatula]	71.064	2.1e-116	96.3	76.27	KRH74940	hypothetical protein	62.431	5.03e-69	74.07	92.62	IPR024752	Myb/SANT-like domain		PF12776	Myb/SANT-like DNA-binding domain	2e-11	KRH74940	hypothetical protein	86.154	1.8e-89	44.02	67.33	Myb/SANT-like domain [source:InterPro|accession:IPR024752]
Sfla_1G0614800	Chr1	125889941	125892043	-	1242	3	XP_019440177.1	chitinase-like protein 2 [Lupinus angustifolius]	93.396	0	99.68	99.69	KRH37012	hypothetical protein	88.291	0	99.37	99.37	IPR000726	Glycoside hydrolase, family 19, catalytic	GO:0004568|GO:0006032|GO:0016998	PF00182	Chitinase class I	2e-64	KRH11983	hypothetical protein	86.557	0	96.46	78.75	chitinase-like protein 2 [source:NCBI_IPG|accession:XP_019440177.1|species:Lupinus angustifolius]
Sfla_1G0614900	Chr1	125948723	125950591	-	754	3	XP_019464140.1	GTP-binding protein SAR1A-like [Lupinus angustifolius]	95.337	6.8e-138	99.48	99.48	KRH02328	hypothetical protein	93.264	1.98e-136	99.48	99.48	IPR006689	Small GTPase superfamily, ARF/SAR type	GO:0005525	PF00025	ADP-ribosylation factor family	4.4e-65	KRH02328	hypothetical protein	89.286	0	77.72	55.08	GTP-binding protein SAR1A-like [source:NCBI_IPG|accession:XP_019464140.1|species:Lupinus angustifolius]
Sfla_1G0615000	Chr1	125954016	125956516	-	926	3	XP_019440174.1	GTP-binding protein SAR1A-like [Lupinus angustifolius]	97.927	1.56e-140	99.48	99.48	KRH50759	hypothetical protein	95.337	1.15e-138	99.48	99.48	IPR006689	Small GTPase superfamily, ARF/SAR type	GO:0005525	PF00025	ADP-ribosylation factor family	4.7e-66	KRH11980	hypothetical protein	89.272	0	84.02	77.18	GTP-binding protein SAR1A-like [source:NCBI_IPG|accession:XP_019440174.1|species:Lupinus angustifolius]
Sfla_1G0615100	Chr1	125992282	125996447	-	756	3	XP_024635070.1	uncharacterized protein LOC112420368 [Medicago truncatula]	63.5	1.3e-88	78.88	20.69	KRH42016	hypothetical protein	28.78	5.73e-15	78.09	32.99	IPR007527	Zinc finger, SWIM-type	GO:0008270	PF04434	SWIM zinc finger	2.7e-09	NA	NA	NA	NA	NA	NA	Zinc finger, SWIM-type [source:InterPro|accession:IPR007527]
Sfla_1G0615200	Chr1	125996509	125998640	-	981	4	XP_024626872.1	uncharacterized protein LOC112416743 [Medicago truncatula]	48.333	1.26e-62	61.96	59.35	KRG90462	hypothetical protein	31.655	9.66e-17	41.72	18.21	NA	NA	NA	NA	NA	NA	NA	NA	NA	NA	NA	NA	hypothetical protein
Sfla_1G0615300	Chr1	126025536	126025751	-	216	1	XP_007140531.1	hypothetical protein [Phaseolus vulgaris]	52.113	3.1e-18	98.59	41.32	NA	NA	NA	NA	NA	NA	IPR029480	Transposase-associated domain		PF13963	Transposase-associated domain	2.5e-08	NA	NA	NA	NA	NA	NA	hypothetical protein [source:NCBI_IPG|accession:XP_007140531.1|species:Phaseolus vulgaris]
Sfla_1G0615400	Chr1	126145515	126150302	-	1995	4	XP_019451778.1	uncharacterized protein LOC109353873 [Lupinus angustifolius]	55.263	4.78e-102	39.91	54.36	KRH54657	hypothetical protein	48.913	2.39e-79	40.96	94.05	IPR025836	Zinc knuckle CX2CX4HX4C		PF14392	Zinc knuckle	2.9e-07	NA	NA	NA	NA	NA	NA	Zinc knuckle CX2CX4HX4C [source:InterPro|accession:IPR025836]
Sfla_1G0615500	Chr1	126484100	126485379	-	606	4	XP_019447984.1	uncharacterized protein LOC109351094 isoform X2 [Lupinus angustifolius]	68.531	6.59e-55	72.45	10.83	KRH49036	hypothetical protein	73.016	8.69e-52	63.78	11.59	NA	NA	NA	NA	NA	NA	KRH49036	hypothetical protein	81.313	6.48e-128	97.85	15.33	hypothetical protein
Sfla_1G0615600	Chr1	126716106	126717023	-	918	1	XP_007138992.1	hypothetical protein [Phaseolus vulgaris]	52.318	1.43e-85	95.41	95.97	KRH36995	hypothetical protein	51.786	2.42e-08	17.38	89.83	NA	NA	NA	NA	NA	NA	NA	NA	NA	NA	NA	NA	hypothetical protein [source:NCBI_IPG|accession:XP_007138992.1|species:Phaseolus vulgaris]
Sfla_1G0615700	Chr1	126765320	126765907	-	588	1	XP_025646515.1	uncharacterized protein LOC112741668 [Arachis hypogaea]	57.542	1.88e-70	91.28	72.95	KRH36997	hypothetical protein	50.299	2.82e-45	84.1	65.6	NA	NA	NA	NA	NA	NA	NA	NA	NA	NA	NA	NA	uncharacterized protein LOC112741668 [source:NCBI_IPG|accession:XP_025646515.1|species:Arachis hypogaea]
Sfla_1G0615800	Chr1	126859943	126860692	-	750	1	XP_025646515.1	uncharacterized protein LOC112741668 [Arachis hypogaea]	62.5	3.54e-104	92.37	94.67	KRH36997	hypothetical protein	46.748	4.72e-65	96.39	94.8	NA	NA	NA	NA	NA	NA	NA	NA	NA	NA	NA	NA	uncharacterized protein LOC112741668 [source:NCBI_IPG|accession:XP_025646515.1|species:Arachis hypogaea]
Sfla_1G0615900	Chr1	126967166	126969039	-	741	2	XP_024626645.1	uncharacterized protein LOC112416619 [Medicago truncatula]	53.07	3.44e-77	92.28	15.99	KRH04479	hypothetical protein	41.916	1.02e-34	67.07	92.21	NA	NA	NA	NA	NA	NA	NA	NA	NA	NA	NA	NA	uncharacterized protein LOC112416619 [source:NCBI_IPG|accession:XP_024626645.1|species:Medicago truncatula]
Sfla_1G0616000	Chr1	126989653	126992325	-	683	5	XP_017426755.1	2-phytyl-1,4-beta-naphthoquinone methyltransferase, chloroplastic [Vigna angularis]	93.548	5.98e-12	32.61	12.1	KRH69602	hypothetical protein	83.871	1.74e-11	32.61	15.15	NA	NA	NA	NA	NA	NA	KRH04026	hypothetical protein	93.548	8.58e-18	8.93	3.26	hypothetical protein
Sfla_1G0616100	Chr1	127051226	127055225	-	671	4	XP_024638992.1	F-box/FBD/LRR-repeat protein At4g26340-like [Medicago truncatula]	42.466	6.45e-11	84.71	27.07	KRG99698	hypothetical protein	37.805	9.86e-07	91.76	19.56	NA	NA	NA	NA	NA	NA	NA	NA	NA	NA	NA	NA	F-box/FBD/LRR-repeat protein At4g26340-like [source:NCBI_IPG|accession:XP_024638992.1|species:Medicago truncatula]
Sfla_1G0616200	Chr1	127154483	127156568	-	819	4	XP_028189156.1	FBD-associated F-box protein At5g60610-like [Glycine soja]	32.83	2.73e-30	83.09	55.27	KRH22109	hypothetical protein	33.884	2.2e-13	44.12	27.91	IPR006566	FBD domain		PF08387	FBD	1e-12	NA	NA	NA	NA	NA	NA	FBD-associated F-box protein At5g60610-like [source:NCBI_IPG|accession:XP_028189156.1|species:Glycine soja]
Sfla_1G0616300	Chr1	127180717	127183636	-	877	5	XP_019433124.1	uncharacterized protein At1g04910-like [Lupinus angustifolius]	89.899	5.29e-54	39.51	16.96	KRH36454	hypothetical protein	88.889	6.12e-53	39.51	17.75	IPR019378	GDP-fucose protein O-fucosyltransferase		PF10250	GDP-fucose protein O-fucosyltransferase	6.7e-12	KRH59973	hypothetical protein	93.798	2.96e-48	14.6	2.41	GDP-fucose protein O-fucosyltransferase [source:InterPro|accession:IPR019378]
Sfla_1G0616400	Chr1	127924327	127934610	-	1440	4	XP_029125485.1	uncharacterized protein LOC114915238 [Cajanus cajan]	57.222	7.74e-63	36.12	75.53	KRG99662	hypothetical protein	60	5.34e-154	77.04	49.58	NA	NA	NA	NA	NA	NA	NA	NA	NA	NA	NA	NA	hypothetical protein
Sfla_1G0616500	Chr1	127940785	127944015	-	2720	6	XP_029130056.1	uncharacterized protein LOC114916787 [Cajanus cajan]	67.606	0	97.58	75.44	KRH00512	hypothetical protein	39.808	3.32e-84	75.46	55.43	IPR007021	Domain of unknown function DUF659		PF04937	Protein of unknown function (DUF 659)	1.3e-52	NA	NA	NA	NA	NA	NA	Domain of unknown function DUF659 [source:InterPro|accession:IPR007021]
Sfla_1G0616600	Chr1	128303156	128303965	-	582	3	XP_024631674.1	uncharacterized protein LOC112419073 [Medicago truncatula]	58.182	8.27e-40	56.48	6.19	NA	NA	NA	NA	NA	NA	IPR005162	Retrotransposon gag domain		PF03732	Retrotransposon gag protein	1.8e-06	NA	NA	NA	NA	NA	NA	Retrotransposon gag domain [source:InterPro|accession:IPR005162]
Sfla_1G0616700	Chr1	128397080	128402146	-	3082	6	XP_027338284.1	uncharacterized protein LOC113852245 [Abrus precatorius]	80.407	0	99.89	99.89	KRH11990	hypothetical protein	78.869	0	99.89	99.89	IPR032795	DUF3741-associated sequence motif		PF14383	DUF761-associated sequence motif	2.5e-15	KRH11990	hypothetical protein	86.146	0	90.69	99.96	DUF3741-associated sequence motif [source:InterPro|accession:IPR032795]
Sfla_1G0616800	Chr1	128425237	128425536	-	300	1	XP_014500352.1	uncharacterized protein LOC106761325 [Vigna radiata var. radiata]	47.17	4.23e-09	52.53	48.57	KRH44104	hypothetical protein	46.154	1.97e-09	64.65	50.41	IPR021899	Protein of unknown function DUF3511		PF12023	Domain of unknown function (DUF3511)	2.7e-19	NA	NA	NA	NA	NA	NA	Protein of unknown function DUF3511 [source:InterPro|accession:IPR021899]
Sfla_1G0616900	Chr1	128487383	128487907	-	525	1	XP_019425228.1	protein LATE FLOWERING-like [Lupinus angustifolius]	52.821	2.43e-42	98.85	84.21	KRH11994	hypothetical protein	37.824	2.23e-20	96.55	94.59	NA	NA	NA	NA	NA	NA	KRH05270	hypothetical protein	94.737	6.61e-08	7.05	2.36	protein LATE FLOWERING-like [source:NCBI_IPG|accession:XP_019425228.1|species:Lupinus angustifolius]
Sfla_1G0617000	Chr1	128498090	128498332	-	243	1	XP_024628604.1	uncharacterized protein LOC112417297 [Medicago truncatula]	45.946	7.71e-17	86.25	50	KRH14951	hypothetical protein	37.097	5.98e-09	76.25	30.15	NA	NA	NA	NA	NA	NA	NA	NA	NA	NA	NA	NA	uncharacterized protein LOC112417297 [source:NCBI_IPG|accession:XP_024628604.1|species:Medicago truncatula]
Sfla_1G0617100	Chr1	128523468	128526021	-	1785	6	XP_027191115.1	protein FAR-RED IMPAIRED RESPONSE 1-like [Cicer arietinum]	62.041	0	82.21	82.54	KRH35363	hypothetical protein	35.185	8.06e-68	59.89	43.77	IPR007527	Zinc finger, SWIM-type	GO:0008270	PF04434	SWIM zinc finger	4e-06	NA	NA	NA	NA	NA	NA	protein FAR-RED IMPAIRED RESPONSE 1-like [source:NCBI_IPG|accession:XP_027191115.1|species:Cicer arietinum]
Sfla_1G0617200	Chr1	128610757	128619435	-	813	4	XP_012568789.1	uncharacterized protein LOC101505739 [Cicer arietinum]	47.899	2.79e-21	42.96	65.91	NA	NA	NA	NA	NA	NA	IPR004312	Arabidopsis retrotransposon Orf1		PF03078	ATHILA ORF-1 family	8.5e-06	NA	NA	NA	NA	NA	NA	Arabidopsis retrotransposon Orf1 [source:InterPro|accession:IPR004312]
Sfla_1G0617300	Chr1	128626156	128626623	-	468	1	XP_020209360.1	uncharacterized protein LOC109794317 [Cajanus cajan]	33.333	2.31e-19	97.42	50.47	NA	NA	NA	NA	NA	NA	NA	NA	NA	NA	NA	NA	NA	NA	NA	NA	NA	NA	uncharacterized protein LOC109794317 [source:NCBI_IPG|accession:XP_020209360.1|species:Cajanus cajan]
Sfla_1G0617400	Chr1	128656493	128656735	-	243	1	XP_027339509.1	uncharacterized protein LOC113853210 [Abrus precatorius]	77.108	3.31e-34	98.75	98.75	KRH37028	hypothetical protein	67.857	1.78e-25	98.75	98.68	NA	NA	NA	NA	NA	NA	KRH11996	hypothetical protein	84.337	5.99e-35	62.96	71.05	uncharacterized protein LOC113853210 [source:NCBI_IPG|accession:XP_027339509.1|species:Abrus precatorius]
Sfla_1G0617500	Chr1	128664739	128677678	-	2322	11	XP_027358662.1	importin subunit alpha-2-like [Abrus precatorius]	97.175	0	99.81	99.81	KRH11998	hypothetical protein	95.669	0	99.81	99.81	IPR000225	Armadillo	GO:0005515	PF00514	Armadillo/beta-catenin-like repeat	1.4e-06	KRH37030	hypothetical protein	90.648	0	69.04	79.44	importin subunit alpha-2-like [source:NCBI_IPG|accession:XP_027358662.1|species:Abrus precatorius]
Sfla_1G0617600	Chr1	128698824	128699544	-	621	2	XP_020209360.1	uncharacterized protein LOC109794317 [Cajanus cajan]	33.2	1.53e-30	99.52	75.7	NA	NA	NA	NA	NA	NA	NA	NA	NA	NA	NA	NA	NA	NA	NA	NA	NA	NA	uncharacterized protein LOC109794317 [source:NCBI_IPG|accession:XP_020209360.1|species:Cajanus cajan]
Sfla_1G0617700	Chr1	128832969	128833677	-	552	2	XP_024626645.1	uncharacterized protein LOC112416619 [Medicago truncatula]	39.766	2.35e-36	92.39	11.97	KRH04479	hypothetical protein	42.157	9.34e-19	54.35	63.64	NA	NA	NA	NA	NA	NA	NA	NA	NA	NA	NA	NA	uncharacterized protein LOC112416619 [source:NCBI_IPG|accession:XP_024626645.1|species:Medicago truncatula]
Sfla_1G0617800	Chr1	128977948	128979668	-	1497	3	XP_019458999.1	phytosulfokine receptor 1-like [Lupinus angustifolius]	59.677	0	93.17	73.94	KRG94670	hypothetical protein	57.38	0	98.39	88.51	IPR001611	Leucine-rich repeat	GO:0005515	PF13855	Leucine rich repeat	1.1e-08	KRG94670	hypothetical protein	78.926	0	65.93	42.53	phytosulfokine receptor 1-like [source:NCBI_IPG|accession:XP_019458999.1|species:Lupinus angustifolius]
Sfla_1G0617900	Chr1	129108143	129109990	-	1026	5	XP_024637973.1	uncharacterized protein LOC112421266 [Medicago truncatula]	49.597	3.55e-74	65.1	30.76	KRG98552	hypothetical protein	32.258	3.82e-18	52.2	35.15	IPR004252	Probable transposase, Ptta/En/Spm, plant		PF03004	Plant transposase (Ptta/En/Spm family)	1.2e-27	NA	NA	NA	NA	NA	NA	Probable transposase, Ptta/En/Spm, plant [source:InterPro|accession:IPR004252]
Sfla_1G0618000	Chr1	129440619	129442940	-	657	3	XP_029128951.1	uncharacterized protein LOC114916436 [Cajanus cajan]	63.235	9.29e-53	61.93	80.37	KRH30458	hypothetical protein	36.765	2.18e-07	30.73	12.57	NA	NA	NA	NA	NA	NA	KRH18906	hypothetical protein	89.189	1.32e-45	22.37	1.34	uncharacterized protein LOC114916436 [source:NCBI_IPG|accession:XP_029128951.1|species:Cajanus cajan]
Sfla_1G0618100	Chr1	129468414	129469961	-	857	5	XP_028246870.1	uncharacterized protein LOC114424207 isoform X3 [Glycine soja]	35.683	3.89e-40	91.09	35.26	KRH05280	hypothetical protein	25.641	4.24e-08	61.13	24.88	NA	NA	NA	NA	NA	NA	NA	NA	NA	NA	NA	NA	uncharacterized protein LOC114424207 isoform X3 [source:NCBI_IPG|accession:XP_028246870.1|species:Glycine soja]
Sfla_1G0618200	Chr1	129558568	129567173	-	1884	4	XP_027337054.1	uncharacterized protein LOC113850691 [Abrus precatorius]	61.616	0	72.89	47.18	NA	NA	NA	NA	NA	NA	IPR000467	G-patch domain	GO:0003676	PF01585	G-patch domain	2.7e-07	NA	NA	NA	NA	NA	NA	G-patch domain [source:InterPro|accession:IPR000467]
Sfla_1G0618300	Chr1	129567228	129567518	-	291	1	XP_027337093.1	uncharacterized protein LOC113850743 [Abrus precatorius]	58.333	6.23e-12	48.96	3.67	NA	NA	NA	NA	NA	NA	NA	NA	NA	NA	NA	NA	NA	NA	NA	NA	NA	NA	hypothetical protein
Sfla_1G0618400	Chr1	129783742	129784375	-	543	2	XP_020209360.1	uncharacterized protein LOC109794317 [Cajanus cajan]	40.252	1.95e-24	80.56	47.66	NA	NA	NA	NA	NA	NA	NA	NA	NA	NA	NA	NA	NA	NA	NA	NA	NA	NA	uncharacterized protein LOC109794317 [source:NCBI_IPG|accession:XP_020209360.1|species:Cajanus cajan]
Sfla_1G0618500	Chr1	129796058	129796573	-	516	1	XP_015959579.1	leucine-rich repeat extensin-like protein 1 [Arachis duranensis]	62.112	7.46e-20	91.23	97.96	KRH12000	hypothetical protein	67.251	1.66e-19	98.83	93.98	NA	NA	NA	NA	NA	NA	NA	NA	NA	NA	NA	NA	leucine-rich repeat extensin-like protein 1 [source:NCBI_IPG|accession:XP_015959579.1|species:Arachis duranensis]
Sfla_1G0618600	Chr1	129809829	129813874	-	2701	6	XP_019418938.1	two-component response regulator ARR1-like isoform X1 [Lupinus angustifolius]	82.875	0	96.44	97.32	KRH12005	hypothetical protein	79.056	0	99.85	99.85	IPR001005	SANT/Myb domain		PF00249	Myb-like DNA-binding domain	4.2e-08	KRH12005	hypothetical protein	83.466	0	90.71	85.47	two-component response regulator ARR1-like isoform X1 [source:NCBI_IPG|accession:XP_019418938.1|species:Lupinus angustifolius]
Sfla_1G0618700	Chr1	129934527	129935055	-	330	3	XP_019462435.1	uncharacterized protein LOC109361385 [Lupinus angustifolius]	47.17	2.15e-34	96.33	60.69	KRH37619	hypothetical protein	44.86	2.41e-32	97.25	71.62	NA	NA	NA	NA	NA	NA	NA	NA	NA	NA	NA	NA	uncharacterized protein LOC109361385 [source:NCBI_IPG|accession:XP_019462435.1|species:Lupinus angustifolius]
Sfla_1G0618800	Chr1	130020643	130025561	-	2256	7	XP_025637030.1	uncharacterized protein LOC112732499 [Arachis hypogaea]	41.667	7.01e-75	41.81	63.31	KRG92698	hypothetical protein	27.046	6.64e-15	33.69	34.67	IPR004332	Transposase, MuDR, plant		PF03108	MuDR family transposase	4.2e-10	NA	NA	NA	NA	NA	NA	Transposase, MuDR, plant [source:InterPro|accession:IPR004332]
Sfla_1G0618900	Chr1	130027991	130029405	-	1044	4	NA	NA	NA	NA	NA	NA	NA	NA	NA	NA	NA	NA	NA	NA	NA	NA	NA	NA	NA	NA	NA	NA	NA	NA	hypothetical protein
Sfla_1G0619000	Chr1	130054469	130054672	-	204	1	XP_027368880.1	uncharacterized protein LOC113874865 [Abrus precatorius]	50	1.77e-15	92.54	14.54	NA	NA	NA	NA	NA	NA	NA	NA	NA	NA	NA	NA	NA	NA	NA	NA	NA	NA	uncharacterized protein LOC113874865 [source:NCBI_IPG|accession:XP_027368880.1|species:Abrus precatorius]
Sfla_1G0619100	Chr1	130073375	130074886	-	864	5	XP_003538716.1	uncharacterized protein LOC100798851 [Glycine max]	34.127	1.04e-14	70.76	15.62	NA	NA	NA	NA	NA	NA	NA	NA	NA	NA	NA	NA	NA	NA	NA	NA	NA	NA	hypothetical protein
Sfla_1G0619200	Chr1	130221807	130222337	-	444	2	XP_027341179.1	uncharacterized protein LOC113854418 [Abrus precatorius]	66.667	2.39e-75	95.92	30.09	NA	NA	NA	NA	NA	NA	NA	NA	NA	NA	NA	NA	NA	NA	NA	NA	NA	NA	uncharacterized protein LOC113854418 [source:NCBI_IPG|accession:XP_027341179.1|species:Abrus precatorius]
Sfla_1G0619300	Chr1	130260873	130261886	-	360	2	XP_027335414.1	LOW QUALITY PROTEIN: uncharacterized protein LOC113849601, partial [Abrus precatorius]	65.333	1.13e-24	61.67	10.34	NA	NA	NA	NA	NA	NA	NA	NA	NA	NA	NA	NA	NA	NA	NA	NA	NA	NA	hypothetical protein
Sfla_1G0619400	Chr1	130279245	130280774	-	1177	5	XP_003516682.1	uncharacterized protein LOC100807274 isoform X1 [Glycine max]	28.497	2.44e-16	90.06	25.14	NA	NA	NA	NA	NA	NA	NA	NA	NA	NA	NA	NA	NA	NA	NA	NA	NA	NA	uncharacterized protein LOC100807274 isoform X1 [source:NCBI_IPG|accession:XP_003516682.1|species:Glycine max]
Sfla_1G0619500	Chr1	130287061	130290230	-	1151	6	XP_019419436.1	uncharacterized protein LOC109329963 isoform X2 [Lupinus angustifolius]	72.65	1.57e-116	92.73	99.57	KRH12018	hypothetical protein	70.085	1.92e-114	92.73	99.57	IPR002190	MAGE homology domain		PF01454	MAGE family	2.8e-22	KRH12020	hypothetical protein	85.201	5.76e-136	41.01	55.53	MAGE homology domain [source:InterPro|accession:IPR002190]
Sfla_1G0619600	Chr1	130369401	130372474	-	1868	6	XP_019419433.1	probable polygalacturonase [Lupinus angustifolius]	90.498	0	97.35	97.35	KRH12026	hypothetical protein	86.56	0	96.69	96.9	IPR000743	Glycoside hydrolase, family 28	GO:0004650|GO:0005975	PF00295	Glycosyl hydrolases family 28	4.6e-31	KRH12026	hypothetical protein	87.3	0	95.45	85.45	probable polygalacturonase [source:NCBI_IPG|accession:XP_019419433.1|species:Lupinus angustifolius]
Sfla_1G0619700	Chr1	130401280	130401861	-	582	1	XP_027346509.1	uncharacterized protein LOC113858193 [Abrus precatorius]	42.391	3.7e-43	94.3	36.27	KRH37457	hypothetical protein	37.895	7.12e-35	94.82	26.3	IPR019557	Aminotransferase-like, plant mobile domain		PF10536	Plant mobile domain	2.6e-27	NA	NA	NA	NA	NA	NA	Aminotransferase-like, plant mobile domain [source:InterPro|accession:IPR019557]
Sfla_1G0619800	Chr1	130444589	130447576	-	2648	3	NA	NA	NA	NA	NA	NA	NA	NA	NA	NA	NA	NA	NA	NA	NA	NA	NA	NA	NA	NA	NA	NA	NA	NA	hypothetical protein
Sfla_1G0619900	Chr1	130470972	130472263	-	705	2	XP_027338293.1	uncharacterized protein LOC113852254 [Abrus precatorius]	62.593	3.52e-118	97.86	99.63	KRH02299	hypothetical protein	57.934	6.77e-104	97.86	98.51	NA	NA	NA	NA	NA	NA	KRH02299	hypothetical protein	79.359	2.19e-103	78.58	49.95	uncharacterized protein LOC113852254 [source:NCBI_IPG|accession:XP_027338293.1|species:Abrus precatorius]
Sfla_1G0620000	Chr1	130476735	130477934	-	1200	1	XP_019425681.1	uncharacterized protein LOC109334384 [Lupinus angustifolius]	84.726	0	86.72	92.99	KRH12118	hypothetical protein	53.533	7.49e-129	86.47	94.09	IPR003690	Transcription termination factor, mitochondrial/chloroplastic	GO:0003690|GO:0006355	PF02536	mTERF	4.8e-18	NA	NA	NA	NA	NA	NA	Transcription termination factor, mitochondrial/chloroplastic [source:InterPro|accession:IPR003690]
Sfla_1G0620100	Chr1	130537351	130544428	-	1173	8	XP_019440191.1	uncharacterized protein LOC109345566 [Lupinus angustifolius]	75.51	1.86e-146	93.07	92.74	KRH12107	hypothetical protein	71.284	4.59e-138	94.72	93.64	NA	NA	NA	NA	NA	NA	KRH12107	hypothetical protein	88.662	1.6e-151	37.51	37.83	uncharacterized protein LOC109345566 [source:NCBI_IPG|accession:XP_019440191.1|species:Lupinus angustifolius]
Sfla_1G0620200	Chr1	130548088	130551207	-	1359	4	XP_027330570.1	uncharacterized protein LOC113846462 [Abrus precatorius]	74.552	4.11e-137	60.84	45.19	KRH73068	hypothetical protein	72.242	1.17e-132	60.18	48.43	NA	NA	NA	NA	NA	NA	KRH15067	hypothetical protein	83.234	0	59.82	32.12	hypothetical protein
Sfla_1G0620300	Chr1	130551901	130554743	-	1256	5	XP_019440189.1	probable protein phosphatase 2C 34 [Lupinus angustifolius]	86.813	0	98.64	98.91	KRH50799	hypothetical protein	82.834	0	99.46	99.73	IPR001932	PPM-type phosphatase domain	GO:0003824	PF00481	Protein phosphatase 2C	4.4e-43	KRH50799	hypothetical protein	87.293	0	91.4	63.78	probable protein phosphatase 2C 34 [source:NCBI_IPG|accession:XP_019440189.1|species:Lupinus angustifolius]
Sfla_1G0620400	Chr1	130556387	130564411	-	1893	9	XP_019419034.1	phospholipase D zeta 1 isoform X2 [Lupinus angustifolius]	77	1.44e-98	34.84	20.16	KRH12102	hypothetical protein	75	1.01e-94	34.84	20.1	IPR001736	Phospholipase D/Transphosphatidylase	GO:0003824	PF00614	Phospholipase D Active site motif	5.9e-07	KRH37059	hypothetical protein	94.667	0	23.72	9.66	Phospholipase D/Transphosphatidylase [source:InterPro|accession:IPR001736]
Sfla_1G0620500	Chr1	130578494	130590911	-	3701	16	XP_019419033.1	phospholipase D zeta 1 isoform X1 [Lupinus angustifolius]	90.828	0	37.3	39.93	KRH12101	hypothetical protein	86.755	0	37.3	40.25	IPR001736	Phospholipase D/Transphosphatidylase	GO:0003824	PF00614	Phospholipase D Active site motif	2.3e-10	KRH12101	hypothetical protein	86.46	0	38.31	38.99	Phospholipase D/Transphosphatidylase [source:InterPro|accession:IPR001736]
Sfla_1G0620600	Chr1	130689929	130690942	-	648	3	XP_019414219.1	uncharacterized protein LOC109326035 [Lupinus angustifolius]	33.166	5.68e-23	57.67	38.63	NA	NA	NA	NA	NA	NA	IPR000467	G-patch domain	GO:0003676	PF01585	G-patch domain	1.3e-10	NA	NA	NA	NA	NA	NA	G-patch domain [source:InterPro|accession:IPR000467]
Sfla_1G0620700	Chr1	130691152	130691655	-	504	1	XP_019420654.1	uncharacterized protein LOC109330832 [Lupinus angustifolius]	58.58	4.61e-60	99.4	40.69	NA	NA	NA	NA	NA	NA	NA	NA	NA	NA	NA	NA	NA	NA	NA	NA	NA	NA	uncharacterized protein LOC109330832 [source:NCBI_IPG|accession:XP_019420654.1|species:Lupinus angustifolius]
Sfla_1G0620800	Chr1	130723637	130724173	-	324	3	XP_028794964.1	alcohol dehydrogenase 1-like isoform X2 [Prosopis alba]	83.333	7.48e-57	88.79	35.45	KRH53385	hypothetical protein	84.375	2.77e-57	88.79	28.19	IPR013149	Alcohol dehydrogenase, C-terminal	GO:0055114	PF00107	Zinc-binding dehydrogenase	6.8e-12	KRH64058	hypothetical protein	92.334	3.4e-113	88.27	17.06	alcohol dehydrogenase 1-like isoform X2 [source:NCBI_IPG|accession:XP_028794964.1|species:Prosopis alba]
Sfla_1G0620900	Chr1	130734998	130735572	-	324	2	XP_027185942.1	LOW QUALITY PROTEIN: uncharacterized protein LOC105852777 [Cicer arietinum]	49.485	1.42e-22	87.96	4.9	NA	NA	NA	NA	NA	NA	NA	NA	NA	NA	NA	NA	NA	NA	NA	NA	NA	NA	LOW QUALITY PROTEIN: uncharacterized protein LOC105852777 [source:NCBI_IPG|accession:XP_027185942.1|species:Cicer arietinum]
Sfla_1G0621000	Chr1	130735661	130737106	-	1266	3	XP_027341179.1	uncharacterized protein LOC113854418 [Abrus precatorius]	59.564	2.83e-159	81.47	72.92	NA	NA	NA	NA	NA	NA	NA	NA	NA	NA	NA	NA	NA	NA	NA	NA	NA	NA	uncharacterized protein LOC113854418 [source:NCBI_IPG|accession:XP_027341179.1|species:Abrus precatorius]
Sfla_1G0621100	Chr1	130747854	130750337	-	1548	4	XP_019435954.1	uncharacterized protein LOC109342423 [Lupinus angustifolius]	45.026	3.76e-146	96.5	29.98	KRH16519	hypothetical protein	36.62	6.8e-07	13.59	37.43	IPR000467	G-patch domain	GO:0003676	PF01585	G-patch domain	4.7e-09	NA	NA	NA	NA	NA	NA	G-patch domain [source:InterPro|accession:IPR000467]
Sfla_1G0621200	Chr1	130863609	130865340	-	1038	2	XP_019418089.1	ethylene-responsive transcription factor RAP2-3-like [Lupinus angustifolius]	66.932	1.68e-88	99.59	99.57	KRH37061	hypothetical protein	56.371	1e-87	99.59	99.58	IPR001471	AP2/ERF domain	GO:0003700|GO:0006355	PF00847	AP2 domain	1e-12	NA	NA	NA	NA	NA	NA	ethylene-responsive transcription factor RAP2-3-like [source:NCBI_IPG|accession:XP_019418089.1|species:Lupinus angustifolius]
Sfla_1G0621300	Chr1	130893953	130897724	-	1310	5	XP_019424932.1	exopolygalacturonase-like [Lupinus angustifolius]	84.323	0	99.76	99.76	KRH12098	hypothetical protein	74.584	0	99.76	99.53	IPR000743	Glycoside hydrolase, family 28	GO:0004650|GO:0005975	PF00295	Glycosyl hydrolases family 28	4.2e-93	KRH12098	hypothetical protein	82.557	0	95.88	66.46	exopolygalacturonase-like [source:NCBI_IPG|accession:XP_019424932.1|species:Lupinus angustifolius]
Sfla_1G0621400	Chr1	130899100	130899348	-	249	1	XP_007138944.1	hypothetical protein [Phaseolus vulgaris]	73.171	8.75e-39	98.78	98.75	KRH12097	hypothetical protein	71.765	1.8e-39	98.78	98.8	NA	NA	NA	NA	NA	NA	KRH02285	hypothetical protein	83.2	6.25e-25	49.8	16.92	hypothetical protein [source:NCBI_IPG|accession:XP_007138944.1|species:Phaseolus vulgaris]
Sfla_1G0621500	Chr1	130959631	130960002	-	372	1	XP_012568789.1	uncharacterized protein LOC101505739 [Cicer arietinum]	47.5	4.21e-22	94.31	65.91	NA	NA	NA	NA	NA	NA	NA	NA	NA	NA	NA	NA	NA	NA	NA	NA	NA	NA	uncharacterized protein LOC101505739 [source:NCBI_IPG|accession:XP_012568789.1|species:Cicer arietinum]
Sfla_1G0621600	Chr1	130986318	130986599	-	282	1	XP_027333584.1	uncharacterized protein LOC113848322 [Abrus precatorius]	75.281	5.11e-39	94.62	94.32	KRH12092	hypothetical protein	66.316	1.96e-35	98.92	98.88	NA	NA	NA	NA	NA	NA	KRH50807	hypothetical protein	90.351	1.96e-35	40.07	43.8	uncharacterized protein LOC113848322 [source:NCBI_IPG|accession:XP_027333584.1|species:Abrus precatorius]
Sfla_1G0621700	Chr1	130994061	130994312	-	252	1	NP_001237040.1	uncharacterized protein LOC100305812 [Glycine max]	50	3.26e-24	98.8	98.94	KRH37065	hypothetical protein	50	4.47e-25	98.8	98.94	NA	NA	NA	NA	NA	NA	NA	NA	NA	NA	NA	NA	uncharacterized protein LOC100305812 [source:NCBI_IPG|accession:NP_001237040.1|species:Glycine max]
Sfla_1G0621800	Chr1	131011896	131012177	-	282	1	XP_027333584.1	uncharacterized protein LOC113848322 [Abrus precatorius]	75.281	5.11e-39	94.62	94.32	KRH12092	hypothetical protein	66.316	1.96e-35	98.92	98.88	NA	NA	NA	NA	NA	NA	KRH50807	hypothetical protein	90.351	1.96e-35	40.07	43.8	uncharacterized protein LOC113848322 [source:NCBI_IPG|accession:XP_027333584.1|species:Abrus precatorius]
Sfla_1G0621900	Chr1	131019689	131019940	-	252	1	NP_001237040.1	uncharacterized protein LOC100305812 [Glycine max]	50	3.26e-24	98.8	98.94	KRH37065	hypothetical protein	50	4.47e-25	98.8	98.94	NA	NA	NA	NA	NA	NA	NA	NA	NA	NA	NA	NA	uncharacterized protein LOC100305812 [source:NCBI_IPG|accession:NP_001237040.1|species:Glycine max]
Sfla_1G0622000	Chr1	131136323	131136775	-	453	1	XP_019439608.1	RING-H2 finger protein ATL2-like [Lupinus angustifolius]	53.788	1.33e-33	87.33	43.07	KRH37070	hypothetical protein	44.366	1.35e-26	93.33	45.07	IPR001841	Zinc finger, RING-type		PF17123	RING-like zinc finger	5e-10	NA	NA	NA	NA	NA	NA	RING-H2 finger protein ATL2-like [source:NCBI_IPG|accession:XP_019439608.1|species:Lupinus angustifolius]
Sfla_1G0622100	Chr1	131204107	131204825	-	462	2	NA	NA	NA	NA	NA	NA	NA	NA	NA	NA	NA	NA	NA	NA	NA	NA	NA	NA	NA	NA	NA	NA	NA	NA	hypothetical protein
Sfla_1G0622200	Chr1	131240354	131242318	-	1001	4	XP_027920920.1	uncharacterized protein LOC114178963 [Vigna unguiculata]	31.897	4.86e-07	68.83	32.27	NA	NA	NA	NA	NA	NA	NA	NA	NA	NA	NA	NA	NA	NA	NA	NA	NA	NA	hypothetical protein
Sfla_1G0622300	Chr1	131243691	131244493	-	561	2	XP_027338706.1	RING-H2 finger protein ATL2 [Abrus precatorius]	37.719	1.1e-11	60.22	34.68	KRH37070	hypothetical protein	34.259	2.86e-07	56.99	34.51	NA	NA	NA	NA	NA	NA	NA	NA	NA	NA	NA	NA	hypothetical protein
Sfla_1G0622400	Chr1	131265949	131270178	-	814	6	XP_019428125.1	VAN3-binding protein-like [Lupinus angustifolius]	60	4.54e-58	62	36.94	KRH67262	hypothetical protein	54.749	7.02e-58	62.5	72.36	IPR008546	Domain of unknown function DUF828		PF05703	Auxin canalisation	1.3e-06	KRH67259	hypothetical protein	92.92	2.78e-38	13.39	5.62	Domain of unknown function DUF828 [source:InterPro|accession:IPR008546]
Sfla_1G0622500	Chr1	131325327	131326191	-	702	2	XP_027338706.1	RING-H2 finger protein ATL2 [Abrus precatorius]	45.161	8.77e-20	52.36	37.37	KRH37070	hypothetical protein	39.683	7.55e-15	53.22	38.73	NA	NA	NA	NA	NA	NA	NA	NA	NA	NA	NA	NA	hypothetical protein
Sfla_1G0622600	Chr1	131345573	131346433	-	861	1	XP_019439608.1	RING-H2 finger protein ATL2-like [Lupinus angustifolius]	43.725	2.6e-44	77.62	82.85	KRH37070	hypothetical protein	39.858	9.85e-40	90.21	92.96	IPR001841	Zinc finger, RING-type		PF13639	Ring finger domain	1.9e-09	NA	NA	NA	NA	NA	NA	RING-H2 finger protein ATL2-like [source:NCBI_IPG|accession:XP_019439608.1|species:Lupinus angustifolius]
Sfla_1G0622700	Chr1	131392823	131401172	-	3450	17	XP_020226633.1	protein GAMETE EXPRESSED 2 isoform X1 [Cajanus cajan]	82.964	0	97.65	98.94	KRH12756	hypothetical protein	81.43	0	92.52	98.25	IPR017868	Filamin/ABP280 repeat-like		PF00630	Filamin/ABP280 repeat	5e-11	KRH12756	hypothetical protein	89.795	0	80.52	85.03	protein GAMETE EXPRESSED 2 isoform X1 [source:NCBI_IPG|accession:XP_020226633.1|species:Cajanus cajan]
Sfla_1G0622800	Chr1	131589818	131595057	-	584	3	XP_019418221.1	dynein light chain 1, cytoplasmic-like [Lupinus angustifolius]	86.4	2.22e-72	99.2	99.18	KRH12076	hypothetical protein	84.921	4.73e-71	99.2	99.18	IPR001372	Dynein light chain, type 1/2	GO:0007017|GO:0030286	PF01221	Dynein light chain type 1	6.2e-38	KRH37078	hypothetical protein	87.277	2.92e-121	66.95	22.75	dynein light chain 1, cytoplasmic-like [source:NCBI_IPG|accession:XP_019418221.1|species:Lupinus angustifolius]
Sfla_1G0622900	Chr1	131701393	131702161	-	453	2	XP_027337054.1	uncharacterized protein LOC113850691 [Abrus precatorius]	51.124	6.86e-42	98.68	16.65	NA	NA	NA	NA	NA	NA	NA	NA	NA	NA	NA	NA	NA	NA	NA	NA	NA	NA	uncharacterized protein LOC113850691 [source:NCBI_IPG|accession:XP_027337054.1|species:Abrus precatorius]
Sfla_1G0623000	Chr1	131702219	131703358	-	1068	2	XP_027337054.1	uncharacterized protein LOC113850691 [Abrus precatorius]	68.182	1.33e-179	99.44	35.69	KRH13730	hypothetical protein	29.688	4.99e-15	35.77	81.88	NA	NA	NA	NA	NA	NA	NA	NA	NA	NA	NA	NA	uncharacterized protein LOC113850691 [source:NCBI_IPG|accession:XP_027337054.1|species:Abrus precatorius]
Sfla_1G0623100	Chr1	131843881	131845912	-	1398	6	XP_012572976.2	LOW QUALITY PROTEIN: uncharacterized protein LOC101488896 [Cicer arietinum]	53.721	2.38e-158	83.01	27.77	KRH65883	hypothetical protein	40.821	1.52e-96	79.57	55.42	IPR025476	Helitron helicase-like domain		PF14214	Helitron helicase-like domain at N-terminus	1.3e-31	NA	NA	NA	NA	NA	NA	Helitron helicase-like domain [source:InterPro|accession:IPR025476]
Sfla_1G0623200	Chr1	131864369	131865369	-	560	2	XP_019433448.1	late embryogenesis abundant protein Lea5-like [Lupinus angustifolius]	67.961	1.45e-46	98.06	97.12	KRH02266	hypothetical protein	62.626	3.8e-33	93.2	86.73	IPR004926	Late embryogenesis abundant protein, LEA5-type	GO:0006950	PF03242	Late embryogenesis abundant protein	4e-26	NA	NA	NA	NA	NA	NA	late embryogenesis abundant protein Lea5-like [source:NCBI_IPG|accession:XP_019433448.1|species:Lupinus angustifolius]
Sfla_1G0623300	Chr1	131872083	131873253	-	381	2	XP_019439286.1	phylloplanin-like [Lupinus angustifolius]	64	2.13e-51	97.62	99.33	KRH37085	hypothetical protein	56.41	2.76e-40	98.41	98.72	NA	NA	NA	NA	NA	NA	NA	NA	NA	NA	NA	NA	phylloplanin-like [source:NCBI_IPG|accession:XP_019439286.1|species:Lupinus angustifolius]
Sfla_1G0623400	Chr1	131900576	131903477	-	1482	7	XP_019418262.1	UDP-glucuronic acid decarboxylase 2-like [Lupinus angustifolius]	83.747	0	99.77	99.77	KRH50821	hypothetical protein	78.886	0	97.65	99.52	IPR016040	NAD(P)-binding domain		PF16363	GDP-mannose 4,6 dehydratase	4.8e-55	KRH50821	hypothetical protein	83.654	0	75.37	65.78	UDP-glucuronic acid decarboxylase 2-like [source:NCBI_IPG|accession:XP_019418262.1|species:Lupinus angustifolius]
Sfla_1G0623500	Chr1	131905450	131912113	-	2002	17	XP_019420027.1	protein pleiotropic regulatory locus 1 [Lupinus angustifolius]	91.701	0	99.79	99.79	KRH12069	hypothetical protein	88.935	0	99.17	99.58	IPR001680	WD40 repeat	GO:0005515	PF00400	WD domain, G-beta repeat	3.7e-09	KRH12069	hypothetical protein	87.417	0	74.63	77.59	protein pleiotropic regulatory locus 1 [source:NCBI_IPG|accession:XP_019420027.1|species:Lupinus angustifolius]
Sfla_1G0623600	Chr1	131918783	131926671	-	1802	11	XP_028204033.1	putative E3 ubiquitin-protein ligase LIN-1 isoform X1 [Glycine soja]	85.078	0	99.42	39.49	KRH12066	hypothetical protein	85.078	0	99.42	39.55	IPR001680	WD40 repeat	GO:0005515	PF00400	WD domain, G-beta repeat	6.7e-05	KRH12066	hypothetical protein	87.739	0	89.84	35.32	putative E3 ubiquitin-protein ligase LIN-1 isoform X1 [source:NCBI_IPG|accession:XP_028204033.1|species:Glycine soja]
Sfla_1G0623700	Chr1	131936391	131940117	-	2476	6	XP_027359906.1	putative E3 ubiquitin-protein ligase LIN-1 isoform X1 [Abrus precatorius]	79.925	0	99.5	60.5	KRH12066	hypothetical protein	78.742	0	99.5	60.29	NA	NA	NA	NA	NA	NA	KRH12066	hypothetical protein	86.282	0	96.32	51.47	putative E3 ubiquitin-protein ligase LIN-1 isoform X1 [source:NCBI_IPG|accession:XP_027359906.1|species:Abrus precatorius]
Sfla_1G0623800	Chr1	131959882	131964389	-	1809	2	XP_019439297.1	chaperone protein dnaJ 49-like [Lupinus angustifolius]	80.055	0	99.72	99.72	KRH37092	hypothetical protein	68.12	1.48e-170	99.45	99.72	IPR001623	DnaJ domain		PF00226	DnaJ domain	2.2e-23	NA	NA	NA	NA	NA	NA	chaperone protein dnaJ 49-like [source:NCBI_IPG|accession:XP_019439297.1|species:Lupinus angustifolius]
Sfla_1G0623900	Chr1	131965359	131972343	-	4259	9	XP_019419468.1	condensin-2 complex subunit D3 [Lupinus angustifolius]	84.758	0	99.93	99.93	KRH37100	hypothetical protein	80.638	0	99.93	99.1	IPR032682	Condensin complex subunit 1, C-terminal		PF12717	non-SMC mitotic condensation complex subunit 1	1.3e-25	KRH12064	hypothetical protein	85.131	0	82.46	80.75	condensin-2 complex subunit D3 [source:NCBI_IPG|accession:XP_019419468.1|species:Lupinus angustifolius]
Sfla_1G0624000	Chr1	131978562	131983298	-	1636	7	XP_003590957.1	L10-interacting MYB domain-containing protein isoform X3 [Medicago truncatula]	58.485	5.62e-125	63.03	99.07	KRH74915	hypothetical protein	49.702	2.2e-103	63.46	99.1	IPR024752	Myb/SANT-like domain		PF12776	Myb/SANT-like DNA-binding domain	3.8e-15	NA	NA	NA	NA	NA	NA	L10-interacting MYB domain-containing protein isoform X3 [source:NCBI_IPG|accession:XP_003590957.1|species:Medicago truncatula]
Sfla_1G0624100	Chr1	132050329	132053949	-	1665	6	XP_019433454.1	ubiquitin-like-specific protease ESD4 isoform X2 [Lupinus angustifolius]	67.789	0	99.13	99.78	KRH02262	hypothetical protein	62.723	1.22e-177	96.73	99.77	IPR003653	Ulp1 protease family, C-terminal catalytic domain	GO:0006508|GO:0008234	PF02902	Ulp1 protease family, C-terminal catalytic domain	6.7e-24	KRH02262	hypothetical protein	81.718	0	48.47	37.8	ubiquitin-like-specific protease ESD4 isoform X2 [source:NCBI_IPG|accession:XP_019433454.1|species:Lupinus angustifolius]
Sfla_1G0624200	Chr1	132094933	132095668	-	570	2	XP_020209360.1	uncharacterized protein LOC109794317 [Cajanus cajan]	37.143	7.67e-21	71.43	41.43	NA	NA	NA	NA	NA	NA	NA	NA	NA	NA	NA	NA	NA	NA	NA	NA	NA	NA	hypothetical protein
Sfla_1G0624300	Chr1	132101548	132110513	-	5264	11	XP_019433457.1	ABC transporter C family member 14-like isoform X1 [Lupinus angustifolius]	88.667	0	99.59	99.4	KRH37107	hypothetical protein	83.533	0	99.59	99.2	IPR011527	ABC transporter type 1, transmembrane domain	GO:0005524|GO:0016021|GO:0042626|GO:0055085	PF00664	ABC transporter transmembrane region	8.9e-27	KRH12057	hypothetical protein	85.997	0	82.18	85.56	ABC transporter C family member 14-like isoform X1 [source:NCBI_IPG|accession:XP_019433457.1|species:Lupinus angustifolius]
Sfla_1G0624400	Chr1	132113232	132122248	-	3197	13	XP_019419492.1	uncharacterized protein LOC109330003 [Lupinus angustifolius]	88.528	0	98.05	99.88	KRH50839	hypothetical protein	80.394	0	96.45	98.62	IPR000210	BTB/POZ domain	GO:0005515	PF00651	BTB/POZ domain	2.3e-13	KRH50839	hypothetical protein	85.306	0	77.48	95.94	BTB/POZ domain [source:InterPro|accession:IPR000210]
Sfla_1G0624500	Chr1	132185742	132188280	-	1509	4	XP_015961239.1	uncharacterized protein LOC107485237 [Arachis duranensis]	33.85	2.75e-73	74.9	94.78	KRH49886	hypothetical protein	37.143	1.76e-13	19.32	17.87	IPR007527	Zinc finger, SWIM-type	GO:0008270	PF04434	SWIM zinc finger	2.6e-07	NA	NA	NA	NA	NA	NA	Zinc finger, SWIM-type [source:InterPro|accession:IPR007527]
Sfla_1G0624600	Chr1	132192967	132200201	-	2011	16	XP_016197955.1	probable histone-arginine methyltransferase 1.4 isoform X2 [Arachis ipaensis]	87.004	0	99.82	99.82	KRH12054	hypothetical protein	84.826	0	99.82	98.35				PF13649	Methyltransferase domain	3.6e-07	KRH12054	hypothetical protein	89.968	0	77.52	65.24	probable histone-arginine methyltransferase 1.4 isoform X2 [source:NCBI_IPG|accession:XP_016197955.1|species:Arachis ipaensis]
Sfla_1G0624700	Chr1	132247103	132247795	-	382	4	XP_029129637.1	NPC intracellular cholesterol transporter 1 isoform X1 [Cajanus cajan]	93.023	1.68e-55	72.65	32.57	KRH51606	hypothetical protein	90.698	8.16e-52	72.65	8.03	NA	NA	NA	NA	NA	NA	KRH60922	hypothetical protein	91.633	8.99e-95	65.45	5.45	hypothetical protein
Sfla_1G0624800	Chr1	132310356	132312383	-	1347	3	XP_027338307.1	heavy metal-associated isoprenylated plant protein 35-like [Abrus precatorius]	63.312	1.06e-113	99.66	99.66	KRH37116	hypothetical protein	57.388	6.44e-95	99.66	99.63	IPR006121	Heavy metal-associated domain, HMA	GO:0030001|GO:0046872	PF00403	Heavy-metal-associated domain	3.2e-12	KRH37116	hypothetical protein	84.659	1.44e-142	38.23	42.28	heavy metal-associated isoprenylated plant protein 35-like [source:NCBI_IPG|accession:XP_027338307.1|species:Abrus precatorius]
Sfla_1G0624900	Chr1	132329014	132329649	-	636	1	XP_019465216.1	transcription termination factor MTERF15, mitochondrial-like [Lupinus angustifolius]	59.447	1.63e-72	98.58	54.36	KRH12116	hypothetical protein	51.659	2.57e-55	98.1	52.79	IPR003690	Transcription termination factor, mitochondrial/chloroplastic	GO:0003690|GO:0006355	PF02536	mTERF	2.9e-20	NA	NA	NA	NA	NA	NA	transcription termination factor MTERF15, mitochondrial-like [source:NCBI_IPG|accession:XP_019465216.1|species:Lupinus angustifolius]
Sfla_1G0625000	Chr1	132337284	132339200	-	412	4	XP_027339121.1	uncharacterized protein LOC113852920 [Abrus precatorius]	82.022	1.59e-37	98.84	59.31	KRH37117	hypothetical protein	78.161	1.64e-35	98.84	58.74	NA	NA	NA	NA	NA	NA	KRH12043	hypothetical protein	80.44	2.15e-76	97.33	43.06	uncharacterized protein LOC113852920 [source:NCBI_IPG|accession:XP_027339121.1|species:Abrus precatorius]
Sfla_1G0625100	Chr1	132351438	132352172	-	353	4	NA	NA	NA	NA	NA	NA	NA	NA	NA	NA	NA	NA	NA	NA	NA	NA	NA	NA	KRH12044	hypothetical protein	90.278	5.29e-47	40.51	16.16	hypothetical protein
Sfla_1G0625200	Chr1	132370753	132373849	-	2805	4	XP_025615269.1	uncharacterized protein LOC112707643 isoform X2 [Arachis hypogaea]	38.719	0	97.11	92.53	KRG92698	hypothetical protein	27.153	2.57e-71	64.56	88.93	IPR018289	MULE transposase domain		PF10551	MULE transposase domain	3.1e-15	NA	NA	NA	NA	NA	NA	MULE transposase domain [source:InterPro|accession:IPR018289]
Sfla_1G0625300	Chr1	132382014	132382334	-	321	1	XP_025982187.1	flowering-promoting factor 1-like protein 3 [Glycine max]	88.073	5.41e-64	99.06	99.08	KRH02244	hypothetical protein	88.073	7.42e-65	99.06	99.08	NA	NA	NA	NA	NA	NA	NA	NA	NA	NA	NA	NA	flowering-promoting factor 1-like protein 3 [source:NCBI_IPG|accession:XP_025982187.1|species:Glycine max]
Sfla_1G0625400	Chr1	132441283	132443139	-	1742	3	XP_028195026.1	uncharacterized protein LOC114380227 [Glycine soja]	76.501	0	96.71	62.32	KRH26113	hypothetical protein	76.762	0	96.71	50.73	IPR007021	Domain of unknown function DUF659		PF04937	Protein of unknown function (DUF 659)	2.1e-45	KRH32907	hypothetical protein	78.171	3.25e-115	38.4	50.91	Domain of unknown function DUF659 [source:InterPro|accession:IPR007021]
Sfla_1G0625500	Chr1	132443164	132443727	-	564	1	XP_027905788.1	uncharacterized protein LOC114165342 [Vigna unguiculata]	53.226	2.97e-57	98.93	34.83	KRH05240	hypothetical protein	46.875	2.2e-45	99.47	21.34	NA	NA	NA	NA	NA	NA	NA	NA	NA	NA	NA	NA	uncharacterized protein LOC114165342 [source:NCBI_IPG|accession:XP_027905788.1|species:Vigna unguiculata]
Sfla_1G0625600	Chr1	132459488	132463281	-	1459	6	XP_006587454.1	nucleolar protein 10 [Glycine max]	85.792	0	95.53	52.31	KRH39000	hypothetical protein	85.792	0	95.53	52.31	IPR012580	NUC153	GO:0005634	PF08159	NUC153 domain	3e-11	KRH39000	hypothetical protein	88.271	0	79.51	28.67	nucleolar protein 10 [source:NCBI_IPG|accession:XP_006587454.1|species:Glycine max]
Sfla_1G0625700	Chr1	132487687	132492798	-	1802	8	XP_006587454.1	nucleolar protein 10 [Glycine max]	92.996	1.95e-172	99.22	36.99	KRH39000	hypothetical protein	92.996	2.68e-173	99.22	36.99	NA	NA	NA	NA	NA	NA	KRH39000	hypothetical protein	87.532	0	42.95	19.26	nucleolar protein 10 [source:NCBI_IPG|accession:XP_006587454.1|species:Glycine max]
Sfla_1G0625800	Chr1	132538857	132540114	-	1163	2	XP_006576560.2	uncharacterized protein LOC102669729 [Glycine max]	75.576	6.85e-123	94.32	46.15	KRH20668	hypothetical protein	74.775	1.64e-126	96.51	75.43	IPR008906	HAT, C-terminal dimerisation domain	GO:0046983	PF05699	hAT family C-terminal dimerisation region	5.6e-07	KRH75973	hypothetical protein	80.03	1.63e-131	55.63	23	HAT, C-terminal dimerisation domain [source:InterPro|accession:IPR008906]
Sfla_1G0625900	Chr1	132540241	132541029	-	789	1	XP_027905788.1	uncharacterized protein LOC114165342 [Vigna unguiculata]	73.228	9.46e-141	96.18	51.12	KRH26113	hypothetical protein	71.111	2.9e-119	85.11	29.75	IPR007021	Domain of unknown function DUF659		PF04937	Protein of unknown function (DUF 659)	1.5e-60	NA	NA	NA	NA	NA	NA	Domain of unknown function DUF659 [source:InterPro|accession:IPR007021]
Sfla_1G0626000	Chr1	132572649	132576444	-	1425	7	XP_006587454.1	nucleolar protein 10 [Glycine max]	79.781	0	95.39	52.31	KRH39000	hypothetical protein	79.781	0	95.39	52.31	IPR012580	NUC153	GO:0005634	PF08159	NUC153 domain	2.9e-11	KRH39000	hypothetical protein	90.65	4.59e-88	17.19	6.07	nucleolar protein 10 [source:NCBI_IPG|accession:XP_006587454.1|species:Glycine max]
Sfla_1G0626100	Chr1	132588671	132590029	-	1359	1	XP_027329707.1	replication protein A 70 kDa DNA-binding subunit A-like [Abrus precatorius]	77.391	2.2e-118	50.22	36.71	KRH12486	hypothetical protein	75.431	4.02e-118	50.66	36.11	IPR031657	Replication protein A, OB domain		PF16900	Replication protein A OB domain	3.4e-22	NA	NA	NA	NA	NA	NA	Replication protein A, OB domain [source:InterPro|accession:IPR031657]
Sfla_1G0626200	Chr1	132595099	132605462	-	1042	11	XP_003528973.1	nucleolar protein 10 [Glycine max]	91.613	0	98.4	44.65	KRH48715	hypothetical protein	91.613	0	98.4	44.65	IPR001680	WD40 repeat	GO:0005515	PF00400	WD domain, G-beta repeat	0.23	KRH48715	hypothetical protein	88.523	0	89.92	32.08	nucleolar protein 10 [source:NCBI_IPG|accession:XP_003528973.1|species:Glycine max]
Sfla_1G0626300	Chr1	132617409	132618540	-	774	2	XP_020208868.1	zinc finger BED domain-containing protein RICESLEEPER 2-like [Cajanus cajan]	59.162	2.93e-74	73.93	65.07	KRH12058	hypothetical protein	53.488	1.93e-40	49.81	38.44	IPR003656	Zinc finger, BED-type	GO:0003677	PF02892	BED zinc finger	4.3e-05	KRH10415	hypothetical protein	92.857	2.11e-14	7.11	2.23	Zinc finger, BED-type [source:InterPro|accession:IPR003656]
Sfla_1G0626400	Chr1	132633600	132635649	-	876	4	XP_006587454.1	nucleolar protein 10 [Glycine max]	78.916	1.19e-80	57.29	23.41	KRH39000	hypothetical protein	78.916	1.64e-81	57.29	23.41	NA	NA	NA	NA	NA	NA	KRH39000	hypothetical protein	92.749	7.28e-134	37.67	8.18	hypothetical protein
Sfla_1G0626500	Chr1	132650239	132655333	-	1742	8	XP_006587454.1	nucleolar protein 10 [Glycine max]	87.16	1.78e-156	99.19	36.99	KRH39000	hypothetical protein	87.16	2.44e-157	99.19	36.99	NA	NA	NA	NA	NA	NA	KRH39000	hypothetical protein	88.147	0	34.33	14.82	nucleolar protein 10 [source:NCBI_IPG|accession:XP_006587454.1|species:Glycine max]
Sfla_1G0626600	Chr1	132670263	132671694	-	1041	4	XP_020208868.1	zinc finger BED domain-containing protein RICESLEEPER 2-like [Cajanus cajan]	59.686	9.97e-72	54.91	65.07	KRH12058	hypothetical protein	55.039	4.58e-39	36.99	38.44	IPR003656	Zinc finger, BED-type	GO:0003677	PF02892	BED zinc finger	1.7e-05	KRH10415	hypothetical protein	93.22	4.59e-42	11.24	4.74	Zinc finger, BED-type [source:InterPro|accession:IPR003656]
Sfla_1G0626700	Chr1	132687437	132706747	-	2381	16	XP_006587454.1	nucleolar protein 10 [Glycine max]	69.817	0	97.46	97.54	KRH39000	hypothetical protein	69.817	0	97.46	97.54	NA	NA	NA	NA	NA	NA	KRH39000	hypothetical protein	88.266	0	39.56	23.42	nucleolar protein 10 [source:NCBI_IPG|accession:XP_006587454.1|species:Glycine max]
Sfla_1G0626800	Chr1	132728892	132748616	-	2447	16	XP_006587454.1	nucleolar protein 10 [Glycine max]	87.776	0	97.54	97.54	KRH39000	hypothetical protein	87.776	0	97.54	97.54	IPR012580	NUC153	GO:0005634	PF08159	NUC153 domain	6.2e-11	KRH39000	hypothetical protein	88.051	0	85.7	51.97	nucleolar protein 10 [source:NCBI_IPG|accession:XP_006587454.1|species:Glycine max]
Sfla_1G0626900	Chr1	132827323	132835812	-	1422	8	XP_017415462.1	uncharacterized protein LOC108326455 [Vigna angularis]	44.118	4.15e-31	33.33	79.61	KRG93135	DNA repair RAD52-like protein 2, chloroplastic [Source:Projected from Arabidopsis thaliana (AT5G47870) UniProtKB/Swiss-Prot;Acc:Q9FIJ4]	43.396	7.78e-24	33.33	76.73				PF14223	gag-polypeptide of LTR copia-type	1.6e-07	NA	NA	NA	NA	NA	NA	[source:InterPro|accession:]
Sfla_1G0627000	Chr1	132843763	132844734	-	972	1	XP_019433460.1	protein SRC2-like isoform X1 [Lupinus angustifolius]	69.552	1.38e-125	99.07	99.69	KRH37121	hypothetical protein	63.69	1.6e-112	99.69	99.66	IPR000008	C2 domain		PF00168	C2 domain	3.9e-15	KRH12111	hypothetical protein	79.196	6.82e-75	42.49	24.37	protein SRC2-like isoform X1 [source:NCBI_IPG|accession:XP_019433460.1|species:Lupinus angustifolius]
Sfla_1G0627100	Chr1	132885122	132886618	-	1197	4	XP_024629520.1	uncharacterized protein LOC112417535 [Medicago truncatula]	64.455	8.57e-83	99.52	78.57	KRG98554	hypothetical protein	29.609	7.21e-17	83.33	33	IPR004252	Probable transposase, Ptta/En/Spm, plant		PF03004	Plant transposase (Ptta/En/Spm family)	1.1e-17	NA	NA	NA	NA	NA	NA	Probable transposase, Ptta/En/Spm, plant [source:InterPro|accession:IPR004252]
Sfla_1G0627200	Chr1	132927622	132929949	-	522	2	XP_019418302.1	uncharacterized protein LOC109329087 isoform X2 [Lupinus angustifolius]	63.784	5.71e-74	99.37	99.46	KRH37123	hypothetical protein	61.458	1.96e-67	99.37	99.48	NA	NA	NA	NA	NA	NA	KRH37123	hypothetical protein	84.983	1.28e-79	55.94	25.86	uncharacterized protein LOC109329087 isoform X2 [source:NCBI_IPG|accession:XP_019418302.1|species:Lupinus angustifolius]
Sfla_1G0627300	Chr1	132951953	132958864	-	801	2	XP_020209360.1	uncharacterized protein LOC109794317 [Cajanus cajan]	36.287	2.15e-33	80.83	68.54	NA	NA	NA	NA	NA	NA	NA	NA	NA	NA	NA	NA	NA	NA	NA	NA	NA	NA	uncharacterized protein LOC109794317 [source:NCBI_IPG|accession:XP_020209360.1|species:Cajanus cajan]
Sfla_1G0627400	Chr1	133135915	133136670	-	756	1	XP_024626645.1	uncharacterized protein LOC112416619 [Medicago truncatula]	52.209	2e-85	98.8	17.46	KRH04479	hypothetical protein	35.211	1.89e-25	56.18	76.62	NA	NA	NA	NA	NA	NA	NA	NA	NA	NA	NA	NA	uncharacterized protein LOC112416619 [source:NCBI_IPG|accession:XP_024626645.1|species:Medicago truncatula]
Sfla_1G0627500	Chr1	133224525	133226219	-	1695	1	XP_020233683.1	craniofacial development protein 2-like [Cajanus cajan]	77.974	7.11e-125	40.07	72.67	KRH05916	hypothetical protein	73.043	0	81.38	47.65	NA	NA	NA	NA	NA	NA	KRH19572	hypothetical protein	78.791	0	99	28.33	hypothetical protein
Sfla_1G0627600	Chr1	133295804	133296511	-	708	1	XP_019437765.1	uncharacterized protein LOC109343759 isoform X1 [Lupinus angustifolius]	37.603	1.92e-33	99.57	28.87	KRH50873	hypothetical protein	36.471	2.23e-27	99.57	32.98	NA	NA	NA	NA	NA	NA	NA	NA	NA	NA	NA	NA	uncharacterized protein LOC109343759 isoform X1 [source:NCBI_IPG|accession:XP_019437765.1|species:Lupinus angustifolius]
Sfla_1G0627700	Chr1	133296602	133297966	-	1155	2	XP_027329878.1	uncharacterized protein LOC113846135 isoform X2 [Abrus precatorius]	53.63	8.14e-136	99.74	45.35	KRH50871	hypothetical protein	52.706	2.88e-132	99.74	45.56	NA	NA	NA	NA	NA	NA	KRH50871	hypothetical protein	76.151	1.24e-137	83.2	25.21	uncharacterized protein LOC113846135 isoform X2 [source:NCBI_IPG|accession:XP_027329878.1|species:Abrus precatorius]
Sfla_1G0627800	Chr1	133318188	133319373	-	1047	2	XP_019462883.1	uncharacterized protein LOC109361801 [Lupinus angustifolius]	51.22	8.95e-113	93.68	18.73	KRH04479	hypothetical protein	43.373	2.56e-36	47.41	92.21	NA	NA	NA	NA	NA	NA	NA	NA	NA	NA	NA	NA	uncharacterized protein LOC109361801 [source:NCBI_IPG|accession:XP_019462883.1|species:Lupinus angustifolius]
Sfla_1G0627900	Chr1	133578853	133581270	-	2160	4	XP_024639922.1	zinc finger BED domain-containing protein RICESLEEPER 2 [Medicago truncatula]	75.833	0	99.58	86.01	KRH12989	hypothetical protein	33.178	2.36e-129	84.84	95.38	IPR025525	hAT-like transposase, RNase-H fold	GO:0003677	PF14372	Domain of unknown function (DUF4413)	3.4e-25	NA	NA	NA	NA	NA	NA	zinc finger BED domain-containing protein RICESLEEPER 2 [source:NCBI_IPG|accession:XP_024639922.1|species:Medicago truncatula]
Sfla_1G0628000	Chr1	134006391	134006642	-	252	1	XP_019447314.1	uncharacterized protein LOC109350537 [Lupinus angustifolius]	62.651	1.13e-31	98.8	7.04	KRH04479	hypothetical protein	52.5	4.52e-11	46.99	25.32	NA	NA	NA	NA	NA	NA	NA	NA	NA	NA	NA	NA	uncharacterized protein LOC109350537 [source:NCBI_IPG|accession:XP_019447314.1|species:Lupinus angustifolius]
Sfla_1G0628100	Chr1	134263602	134271533	-	2303	5	XP_027329878.1	uncharacterized protein LOC113846135 isoform X2 [Abrus precatorius]	50.558	4.04e-72	41.86	28.56	KRH50871	hypothetical protein	49.438	1.01e-68	41.86	28.57	NA	NA	NA	NA	NA	NA	NA	NA	NA	NA	NA	NA	hypothetical protein
Sfla_1G0628200	Chr1	134343201	134344091	-	510	3	XP_019465216.1	transcription termination factor MTERF15, mitochondrial-like [Lupinus angustifolius]	62.097	1.04e-45	72.78	31.54	KRH12116	hypothetical protein	45.968	5.53e-29	72.78	30.96	NA	NA	NA	NA	NA	NA	NA	NA	NA	NA	NA	NA	hypothetical protein
Sfla_1G0628300	Chr1	134442903	134443277	-	375	1	XP_019465216.1	transcription termination factor MTERF15, mitochondrial-like [Lupinus angustifolius]	57.895	1.84e-32	91.13	28.97	KRH12116	hypothetical protein	44.643	5.89e-23	89.52	27.92	NA	NA	NA	NA	NA	NA	NA	NA	NA	NA	NA	NA	transcription termination factor MTERF15, mitochondrial-like [source:NCBI_IPG|accession:XP_019465216.1|species:Lupinus angustifolius]
Sfla_1G0628400	Chr1	134492627	134502733	-	552	2	XP_028792064.1	uncharacterized protein LOC114747886 [Prosopis alba]	43.59	3.35e-30	79.23	24.87	KRH72094	hypothetical protein	45.312	4.33e-15	34.43	32.14	NA	NA	NA	NA	NA	NA	NA	NA	NA	NA	NA	NA	hypothetical protein
Sfla_1G0628500	Chr1	134502809	134503363	-	555	1	XP_024630702.1	uncharacterized protein LOC112418543 [Medicago truncatula]	37.179	1.15e-17	80.43	9.95	NA	NA	NA	NA	NA	NA	NA	NA	NA	NA	NA	NA	NA	NA	NA	NA	NA	NA	uncharacterized protein LOC112418543 [source:NCBI_IPG|accession:XP_024630702.1|species:Medicago truncatula]
Sfla_1G0628600	Chr1	134542394	134542780	-	387	1	XP_019418105.1	uncharacterized protein LOC109328918 [Lupinus angustifolius]	59.322	4.8e-41	91.41	33.24	KRH12116	hypothetical protein	44.348	3.82e-24	89.06	28.68	NA	NA	NA	NA	NA	NA	NA	NA	NA	NA	NA	NA	uncharacterized protein LOC109328918 [source:NCBI_IPG|accession:XP_019418105.1|species:Lupinus angustifolius]
Sfla_1G0628700	Chr1	134585808	134589623	-	2225	5	XP_027329878.1	uncharacterized protein LOC113846135 isoform X2 [Abrus precatorius]	50.558	2.62e-72	43.29	28.56	KRH50871	hypothetical protein	47.887	2.89e-69	45.75	30.41	NA	NA	NA	NA	NA	NA	NA	NA	NA	NA	NA	NA	hypothetical protein
Sfla_1G0628800	Chr1	134617157	134618115	-	667	4	XP_019447985.1	sericin 1-like isoform X3 [Lupinus angustifolius]	70.866	1.4e-51	99.19	10.44	KRH49036	hypothetical protein	71.654	1.19e-51	99.19	11.78	NA	NA	NA	NA	NA	NA	KRH49036	hypothetical protein	80.861	3.26e-141	98.95	17.76	sericin 1-like isoform X3 [source:NCBI_IPG|accession:XP_019447985.1|species:Lupinus angustifolius]
Sfla_1G0628900	Chr1	134674471	134678605	-	2138	5	XP_019431035.1	U-box domain-containing protein 35 isoform X2 [Lupinus angustifolius]	86.074	0	99.33	74.87	KRH62635	hypothetical protein	81.742	0	99.17	73.58	IPR003613	U box domain	GO:0004842|GO:0016567	PF04564	U-box domain	7.3e-19	KRH56325	hypothetical protein	86.073	0	88.49	50.49	U-box domain-containing protein 35 isoform X2 [source:NCBI_IPG|accession:XP_019431035.1|species:Lupinus angustifolius]
Sfla_1G0629000	Chr1	134848305	134851438	-	855	4	XP_019431045.1	QWRF motif-containing protein 7 isoform X3 [Lupinus angustifolius]	58.801	1.71e-94	92.25	90.18	KRH56336	hypothetical protein	50.327	8.97e-66	92.61	85.07	IPR007573	QWRF family		PF04484	QWRF family	1.2e-21	KRH56338	hypothetical protein	88.571	7.95e-54	20.35	14.95	QWRF motif-containing protein 7 isoform X3 [source:NCBI_IPG|accession:XP_019431045.1|species:Lupinus angustifolius]
Sfla_1G0629100	Chr1	134900838	134901727	-	411	2	XP_024640479.1	uncharacterized protein LOC112422011 [Medicago truncatula]	38.806	3.56e-26	97.06	58.33	KRH42551	hypothetical protein	43.038	1.39e-18	57.35	76.47				PF13456	Reverse transcriptase-like	2.8e-09	NA	NA	NA	NA	NA	NA	[source:InterPro|accession:]
Sfla_1G0629200	Chr1	134955465	134956818	-	1091	4	XP_003538716.1	uncharacterized protein LOC100798851 [Glycine max]	34.437	9.63e-22	97.33	19.02	NA	NA	NA	NA	NA	NA	NA	NA	NA	NA	NA	NA	NA	NA	NA	NA	NA	NA	uncharacterized protein LOC100798851 [source:NCBI_IPG|accession:XP_003538716.1|species:Glycine max]
Sfla_1G0629300	Chr1	135306871	135308943	-	1311	2	XP_019432727.1	pectinesterase-like [Lupinus angustifolius]	77.991	0	99.77	76.28	KRH62606	hypothetical protein	73.876	0	99.77	86.63	IPR006501	Pectinesterase inhibitor domain	GO:0004857	PF04043	Plant invertase/pectin methylesterase inhibitor	2.1e-12	KRH56359	hypothetical protein	85.408	0	53.09	38.05	pectinesterase-like [source:NCBI_IPG|accession:XP_019432727.1|species:Lupinus angustifolius]
Sfla_1G0629400	Chr1	135705338	135705583	-	246	1	XP_020208580.1	uncharacterized protein LOC109793528 [Cajanus cajan]	48.718	2.3e-19	95.06	17.46	NA	NA	NA	NA	NA	NA	NA	NA	NA	NA	NA	NA	NA	NA	NA	NA	NA	NA	uncharacterized protein LOC109793528 [source:NCBI_IPG|accession:XP_020208580.1|species:Cajanus cajan]
Sfla_1G0629500	Chr1	135799758	135800003	-	246	1	XP_020208580.1	uncharacterized protein LOC109793528 [Cajanus cajan]	47.436	8.1e-19	95.06	17.46	NA	NA	NA	NA	NA	NA	NA	NA	NA	NA	NA	NA	NA	NA	NA	NA	NA	NA	uncharacterized protein LOC109793528 [source:NCBI_IPG|accession:XP_020208580.1|species:Cajanus cajan]
Sfla_1G0629600	Chr1	135853635	135854213	-	579	1	XP_019440899.1	21 kDa protein-like [Lupinus angustifolius]	79.688	1.5e-116	99.48	99.48	KRH62602	hypothetical protein	84.118	4.3e-106	88.02	87.56	IPR006501	Pectinesterase inhibitor domain	GO:0004857	PF04043	Plant invertase/pectin methylesterase inhibitor	2.2e-38	NA	NA	NA	NA	NA	NA	21 kDa protein-like [source:NCBI_IPG|accession:XP_019440899.1|species:Lupinus angustifolius]
Sfla_1G0629700	Chr1	135974700	135975029	-	330	1	XP_019435225.1	uncharacterized protein LOC109341721 [Lupinus angustifolius]	47.778	2.69e-23	81.65	8.49	KRH04479	hypothetical protein	36.765	8.5e-07	61.47	42.21	NA	NA	NA	NA	NA	NA	NA	NA	NA	NA	NA	NA	uncharacterized protein LOC109341721 [source:NCBI_IPG|accession:XP_019435225.1|species:Lupinus angustifolius]
Sfla_1G0629800	Chr1	135978168	135978914	-	747	1	XP_019429990.1	uncharacterized protein LOC109337470 [Lupinus angustifolius]	44.041	6.38e-64	77.42	98.46	KRH54657	hypothetical protein	48.045	4.91e-56	70.56	66.17	IPR025836	Zinc knuckle CX2CX4HX4C		PF14392	Zinc knuckle	2.3e-06	NA	NA	NA	NA	NA	NA	Zinc knuckle CX2CX4HX4C [source:InterPro|accession:IPR025836]
Sfla_1G0629900	Chr1	135984051	135988535	-	1568	7	XP_020208097.1	probable glucan 1,3-beta-glucosidase A isoform X1 [Cajanus cajan]	72.545	0	99.78	99.8	KRH56363	hypothetical protein	71.667	0	95.52	50.16	IPR001547	Glycoside hydrolase, family 5	GO:0004553|GO:0005975	PF00150	Cellulase (glycosyl hydrolase family 5)	1.3e-11	KRH56364	hypothetical protein	86.037	0	47.26	23.13	probable glucan 1,3-beta-glucosidase A isoform X1 [source:NCBI_IPG|accession:XP_020208097.1|species:Cajanus cajan]
Sfla_1G0630000	Chr1	135997136	135998593	-	1458	1	XP_019440900.1	DNA-damage-repair/toleration protein DRT100-like [Lupinus angustifolius]	79.184	0	99.79	99.8	KRH56366	hypothetical protein	73.824	0	99.38	99.18	IPR001611	Leucine-rich repeat	GO:0005515	PF13855	Leucine rich repeat	1e-11	KRH56366	hypothetical protein	78.295	0	95.2	66.68	DNA-damage-repair/toleration protein DRT100-like [source:NCBI_IPG|accession:XP_019440900.1|species:Lupinus angustifolius]
Sfla_1G0630100	Chr1	136226248	136227678	-	678	3	XP_028215877.1	probable protein phosphatase 2C 25 [Glycine soja]	48.485	6.95e-66	98.67	57.8	KRG95384	hypothetical protein	48.485	1.12e-66	98.67	57.8	IPR001932	PPM-type phosphatase domain	GO:0003824	PF00481	Protein phosphatase 2C	1.6e-14	NA	NA	NA	NA	NA	NA	probable protein phosphatase 2C 25 [source:NCBI_IPG|accession:XP_028215877.1|species:Glycine soja]
Sfla_1G0630200	Chr1	136444655	136445922	-	1073	2	XP_027342554.1	L10-interacting MYB domain-containing protein [Abrus precatorius]	70.787	1.96e-82	97.96	57.84	KRH56229	hypothetical protein	67.416	8.62e-80	97.96	57.84	IPR024752	Myb/SANT-like domain		PF12776	Myb/SANT-like DNA-binding domain	3e-13	KRH56229	hypothetical protein	82.448	1.86e-160	61.04	20.57	L10-interacting MYB domain-containing protein [source:NCBI_IPG|accession:XP_027342554.1|species:Abrus precatorius]
Sfla_1G0630300	Chr1	136579938	136580779	-	705	2	XP_027351246.1	uncharacterized protein LOC113862354 [Abrus precatorius]	54.167	9.93e-35	50.64	27.25	KRH12869	hypothetical protein	54.167	4.61e-19	30.21	51.45	NA	NA	NA	NA	NA	NA	NA	NA	NA	NA	NA	NA	hypothetical protein
Sfla_1G0630400	Chr1	137055991	137057536	-	902	5	XP_028246870.1	uncharacterized protein LOC114424207 isoform X3 [Glycine soja]	32.601	2.24e-37	90	41.51	KRH05280	hypothetical protein	28.5	2.64e-12	67.24	29.86	IPR004252	Probable transposase, Ptta/En/Spm, plant		PF03004	Plant transposase (Ptta/En/Spm family)	0.00013	NA	NA	NA	NA	NA	NA	Probable transposase, Ptta/En/Spm, plant [source:InterPro|accession:IPR004252]
Sfla_1G0630500	Chr1	137409665	137411653	-	1524	6	XP_027927426.1	uncharacterized protein LOC114184316 isoform X3 [Vigna unguiculata]	43.59	1.92e-15	87.5	11.99	NA	NA	NA	NA	NA	NA	NA	NA	NA	NA	NA	NA	NA	NA	NA	NA	NA	NA	uncharacterized protein LOC114184316 isoform X3 [source:NCBI_IPG|accession:XP_027927426.1|species:Vigna unguiculata]
Sfla_1G0630600	Chr1	137442238	137442504	-	267	1	XP_020209360.1	uncharacterized protein LOC109794317 [Cajanus cajan]	46.575	4.65e-16	81.82	22.12	NA	NA	NA	NA	NA	NA	NA	NA	NA	NA	NA	NA	NA	NA	NA	NA	NA	NA	uncharacterized protein LOC109794317 [source:NCBI_IPG|accession:XP_020209360.1|species:Cajanus cajan]
Sfla_1G0630700	Chr1	137485771	137488721	-	1787	4	XP_028215877.1	probable protein phosphatase 2C 25 [Glycine soja]	49.864	1.12e-114	86.36	90.03	KRG95384	hypothetical protein	49.593	8.65e-115	86.36	90.03	IPR001932	PPM-type phosphatase domain	GO:0003824	PF00481	Protein phosphatase 2C	3.3e-24	NA	NA	NA	NA	NA	NA	probable protein phosphatase 2C 25 [source:NCBI_IPG|accession:XP_028215877.1|species:Glycine soja]
Sfla_1G0630800	Chr1	137513108	137515831	-	440	3	NA	NA	NA	NA	NA	NA	NA	NA	NA	NA	NA	NA	NA	NA	NA	NA	NA	NA	NA	NA	NA	NA	NA	NA	hypothetical protein
Sfla_1G0630900	Chr1	137517591	137518371	-	586	3	XP_028215877.1	probable protein phosphatase 2C 25 [Glycine soja]	38.298	1.57e-30	99.32	46.8	KRG95384	hypothetical protein	38.298	2.36e-31	99.32	46.8	NA	NA	NA	NA	NA	NA	NA	NA	NA	NA	NA	NA	probable protein phosphatase 2C 25 [source:NCBI_IPG|accession:XP_028215877.1|species:Glycine soja]
Sfla_1G0631000	Chr1	137518430	137519698	-	258	2	XP_029126403.1	probable protein phosphatase 2C 68, partial [Cajanus cajan]	55.556	1.16e-16	72.94	24.6	KRH71851	hypothetical protein	42.667	1.38e-14	87.06	26.06	IPR001932	PPM-type phosphatase domain	GO:0003824	PF00481	Protein phosphatase 2C	1.9e-07	NA	NA	NA	NA	NA	NA	PPM-type phosphatase domain [source:InterPro|accession:IPR001932]
Sfla_1G0631100	Chr1	137520432	137520776	-	345	1	NA	NA	NA	NA	NA	NA	NA	NA	NA	NA	NA	NA	NA	NA	NA	NA	NA	NA	NA	NA	NA	NA	NA	NA	hypothetical protein
Sfla_1G0631200	Chr1	137798876	137800651	-	273	2	XP_027364891.1	uncharacterized protein LOC113871978 [Abrus precatorius]	74.194	1.93e-40	98.89	98.92	KRH32766	hypothetical protein	72.222	4.34e-40	98.89	98.89	NA	NA	NA	NA	NA	NA	NA	NA	NA	NA	NA	NA	uncharacterized protein LOC113871978 [source:NCBI_IPG|accession:XP_027364891.1|species:Abrus precatorius]
Sfla_1G0631300	Chr1	137802469	137808920	-	803	5	XP_024631762.1	uncharacterized protein LOC112419091 [Medicago truncatula]	38.636	8.51e-09	63.85	14.29	NA	NA	NA	NA	NA	NA	NA	NA	NA	NA	NA	NA	NA	NA	NA	NA	NA	NA	hypothetical protein
Sfla_1G0631400	Chr1	137836474	137842369	-	1100	5	XP_003545538.2	rRNA-processing protein UTP23 homolog [Glycine max]	77.293	4.94e-125	84.76	78.95	KRH14726	hypothetical protein	77.293	6.78e-126	84.76	78.95	IPR006984	rRNA-processing protein Fcf1/Utp23	GO:0032040	PF04900	Fcf1	6.9e-24	KRH73411	PIN domain-like family protein [Source:Projected from Arabidopsis thaliana (AT2G34570) UniProtKB/TrEMBL;Acc:Q8L8C2]	83.412	0	75.73	56.24	rRNA-processing protein UTP23 homolog [source:NCBI_IPG|accession:XP_003545538.2|species:Glycine max]
Sfla_1G0631500	Chr1	137987643	137987999	-	249	2	XP_006592089.1	uncharacterized protein LOC100814352 [Glycine max]	81.013	1.83e-39	93.98	34.74	KRH24408	hypothetical protein	81.013	2.51e-40	93.98	34.74	IPR019191	Essential protein Yae1, N-terminal		PF09811	Essential protein Yae1, N terminal	3.5e-07	KRH29388	hypothetical protein	89.268	9.81e-68	81.93	14.52	Essential protein Yae1, N-terminal [source:InterPro|accession:IPR019191]
Sfla_1G0631600	Chr1	138000976	138001955	-	760	3	XP_019454206.1	uncharacterized protein LOC109355476 isoform X1 [Lupinus angustifolius]	87.209	1.55e-103	91.94	78.34	KRH24408	hypothetical protein	78.333	6.11e-99	96.24	82.16	IPR019191	Essential protein Yae1, N-terminal		PF09811	Essential protein Yae1, N terminal	3.4e-09	NA	NA	NA	NA	NA	NA	Essential protein Yae1, N-terminal [source:InterPro|accession:IPR019191]
Sfla_1G0631700	Chr1	138010388	138013170	-	475	4	XP_019440907.1	ankyrin repeat domain-containing protein 2A-like isoform X1 [Lupinus angustifolius]	86.087	4.03e-62	99.12	32.66	KRH62566	hypothetical protein	79.31	1.43e-56	99.12	41.67	NA	NA	NA	NA	NA	NA	KRH62566	hypothetical protein	82.967	8.89e-86	74.11	20.66	ankyrin repeat domain-containing protein 2A-like isoform X1 [source:NCBI_IPG|accession:XP_019440907.1|species:Lupinus angustifolius]
Sfla_1G0631800	Chr1	138169776	138174750	-	2542	5	NA	NA	NA	NA	NA	NA	NA	NA	NA	NA	NA	NA	NA	NA	NA	NA	NA	NA	NA	NA	NA	NA	NA	NA	hypothetical protein
Sfla_1G0631900	Chr1	138175398	138176185	-	496	3	NP_001241477.1	uncharacterized protein LOC100784610 [Glycine max]	100	1.94e-49	86.67	22.16	KRH56374	hypothetical protein	100	2.67e-50	86.67	22.16				PF13857	Ankyrin repeats (many copies)	4.7e-14	KRH62563	hypothetical protein	82.627	1.94e-107	89.72	26.84	[source:InterPro|accession:]
Sfla_1G0632000	Chr1	138183620	138188138	-	900	6	XP_019440907.1	ankyrin repeat domain-containing protein 2A-like isoform X1 [Lupinus angustifolius]	87.045	3.56e-153	94.21	70.49	KRH62566	hypothetical protein	82.258	2.13e-145	94.21	89.49	NA	NA	NA	NA	NA	NA	KRH62566	hypothetical protein	88.42	0	80.22	41.72	ankyrin repeat domain-containing protein 2A-like isoform X1 [source:NCBI_IPG|accession:XP_019440907.1|species:Lupinus angustifolius]
Sfla_1G0632100	Chr1	138482619	138486030	-	2655	5	XP_019440905.1	PHD finger protein At1g33420-like [Lupinus angustifolius]	79.028	0	99.86	99.86	KRH40022	hypothetical protein	76.569	0	99.72	99.72	IPR019787	Zinc finger, PHD-finger		PF00628	PHD-finger	7.2e-09	KRH23779	hypothetical protein	80.89	0	77.18	57.44	PHD finger protein At1g33420-like [source:NCBI_IPG|accession:XP_019440905.1|species:Lupinus angustifolius]
Sfla_1G0632200	Chr1	138604803	138612121	-	1260	9	XP_007148694.1	hypothetical protein [Phaseolus vulgaris]	78.427	0	95.94	61.58	KRH62579	hypothetical protein	78.652	0	95.94	63.16	IPR001567	Peptidase M3A/M3B catalytic domain	GO:0004222|GO:0006508	PF01432	Peptidase family M3	2.6e-42	KRH62579	hypothetical protein	88.81	0	66.43	39.63	hypothetical protein [source:NCBI_IPG|accession:XP_007148694.1|species:Phaseolus vulgaris]
Sfla_1G0632300	Chr1	138616454	138617848	-	1164	3	XP_027342554.1	L10-interacting MYB domain-containing protein [Abrus precatorius]	79.054	6.54e-171	99.63	96.41	KRH56229	hypothetical protein	76.271	1.39e-164	99.26	96.08	IPR024752	Myb/SANT-like domain		PF12776	Myb/SANT-like DNA-binding domain	3.2e-14	KRH56229	hypothetical protein	85.103	0	57.39	20.57	L10-interacting MYB domain-containing protein [source:NCBI_IPG|accession:XP_027342554.1|species:Abrus precatorius]
Sfla_1G0632400	Chr1	138682261	138684260	-	1532	6	XP_024631762.1	uncharacterized protein LOC112419091 [Medicago truncatula]	41.111	3.29e-16	84.62	16.51	NA	NA	NA	NA	NA	NA	NA	NA	NA	NA	NA	NA	NA	NA	NA	NA	NA	NA	uncharacterized protein LOC112419091 [source:NCBI_IPG|accession:XP_024631762.1|species:Medicago truncatula]
Sfla_1G0632500	Chr1	138699255	138701160	-	783	2	XP_027907222.1	uncharacterized protein LOC114166658 [Vigna unguiculata]	32.692	4.25e-11	39.23	15.26	NA	NA	NA	NA	NA	NA	NA	NA	NA	NA	NA	NA	NA	NA	NA	NA	NA	NA	hypothetical protein
Sfla_1G0632600	Chr1	138855274	138855656	-	294	2	NA	NA	NA	NA	NA	NA	KRH51686	hypothetical protein	44.444	7.24e-07	45.36	18.72	NA	NA	NA	NA	NA	NA	NA	NA	NA	NA	NA	NA	hypothetical protein
Sfla_1G0632700	Chr1	138857017	138864563	-	1153	5	XP_019440910.1	mediator-associated protein 2 [Lupinus angustifolius]	54.789	5.73e-85	96.64	95.13	KRH50106	hypothetical protein	49.811	7.42e-63	97.76	94.44	NA	NA	NA	NA	NA	NA	NA	NA	NA	NA	NA	NA	mediator-associated protein 2 [source:NCBI_IPG|accession:XP_019440910.1|species:Lupinus angustifolius]
Sfla_1G0632800	Chr1	138907956	138919965	-	1529	9	XP_027329148.1	COP9 signalosome complex subunit 6a-like isoform X2 [Abrus precatorius]	96.25	0	99.69	99.68	KRH56376	hypothetical protein	91.331	0	99.69	99.69	IPR024969	Rpn11/EIF3F, C-terminal		PF13012	Maintenance of mitochondrial structure and function	1.1e-24	KRH62556	hypothetical protein	86.415	0	84.24	81.19	COP9 signalosome complex subunit 6a-like isoform X2 [source:NCBI_IPG|accession:XP_027329148.1|species:Abrus precatorius]
Sfla_1G0632900	Chr1	139367018	139373158	-	4857	2	XP_019440920.1	UDP-glycosyltransferase 88F5-like isoform X1 [Lupinus angustifolius]	76.337	0	99.59	99.79	KRH56381	hypothetical protein	68.776	0	99.38	98.54	IPR002213	UDP-glucuronosyl/UDP-glucosyltransferase	GO:0008152|GO:0016758	PF00201	UDP-glucoronosyl and UDP-glucosyl transferase	6.2e-22	KRH66404	hypothetical protein	84.848	3.82e-09	1.34	3.05	UDP-glycosyltransferase 88F5-like isoform X1 [source:NCBI_IPG|accession:XP_019440920.1|species:Lupinus angustifolius]
Sfla_1G0633000	Chr1	139389842	139394860	-	1869	3	XP_019440920.1	UDP-glycosyltransferase 88F5-like isoform X1 [Lupinus angustifolius]	76.2	0	90.63	98.54	KRH56381	hypothetical protein	67.983	0	90.25	97.08	IPR002213	UDP-glucuronosyl/UDP-glucosyltransferase	GO:0008152|GO:0016758	PF00201	UDP-glucoronosyl and UDP-glucosyl transferase	1.6e-21	KRH66404	hypothetical protein	84.848	1.46e-09	3.48	3.05	UDP-glycosyltransferase 88F5-like isoform X1 [source:NCBI_IPG|accession:XP_019440920.1|species:Lupinus angustifolius]
Sfla_1G0633100	Chr1	139433973	139445679	-	3084	9	XP_019440919.1	chloride channel protein CLC-f-like [Lupinus angustifolius]	90.532	0	99.87	99.87	KRH62543	hypothetical protein	80.078	0	99.87	99.87	IPR000644	CBS domain		PF00571	CBS domain	5e-07	KRH56382	hypothetical protein	87.451	0	74.68	74.55	chloride channel protein CLC-f-like [source:NCBI_IPG|accession:XP_019440919.1|species:Lupinus angustifolius]
Sfla_1G0633200	Chr1	139499320	139500181	-	776	2	XP_028768448.1	uncharacterized protein LOC114726041 [Prosopis alba]	37.324	4.42e-24	98.45	70	KRH34104	hypothetical protein	26.667	2.97e-07	73.64	15.82	NA	NA	NA	NA	NA	NA	NA	NA	NA	NA	NA	NA	uncharacterized protein LOC114726041 [source:NCBI_IPG|accession:XP_028768448.1|species:Prosopis alba]
Sfla_1G0633300	Chr1	139702585	139707425	-	1998	5	XP_019460146.1	uncharacterized protein LOC109359906 [Lupinus angustifolius]	40.561	6.66e-85	51.43	24.24	KRH54657	hypothetical protein	42.105	1.49e-32	22.71	48.33	IPR025558	Domain of unknown function DUF4283		PF14111	Domain of unknown function (DUF4283)	1.3e-26	NA	NA	NA	NA	NA	NA	Domain of unknown function DUF4283 [source:InterPro|accession:IPR025558]
Sfla_1G0633400	Chr1	139753662	139754144	-	483	1	XP_024632876.1	uncharacterized protein LOC112419429 [Medicago truncatula]	35.811	9.21e-27	91.88	12.35	NA	NA	NA	NA	NA	NA	NA	NA	NA	NA	NA	NA	NA	NA	NA	NA	NA	NA	uncharacterized protein LOC112419429 [source:NCBI_IPG|accession:XP_024632876.1|species:Medicago truncatula]
Sfla_1G0633500	Chr1	140124803	140132057	-	861	7	XP_020967330.1	protein SAWADEE HOMEODOMAIN HOMOLOG 1 isoform X2 [Arachis ipaensis]	66.667	5.03e-88	88.18	76.15	KRH44282	hypothetical protein	63.776	2.08e-82	88.18	68.86	IPR032001	SAWADEE domain	GO:0003682	PF16719	SAWADEE domain	8e-35	NA	NA	NA	NA	NA	NA	protein SAWADEE HOMEODOMAIN HOMOLOG 1 isoform X2 [source:NCBI_IPG|accession:XP_020967330.1|species:Arachis ipaensis]
Sfla_1G0633600	Chr1	140686702	140688698	-	1704	4	XP_024639922.1	zinc finger BED domain-containing protein RICESLEEPER 2 [Medicago truncatula]	73.736	0	99.82	73.82	KRH46072	hypothetical protein	32.379	1.32e-97	88.73	83.26	IPR025525	hAT-like transposase, RNase-H fold	GO:0003677	PF14372	Domain of unknown function (DUF4413)	2.1e-20	NA	NA	NA	NA	NA	NA	zinc finger BED domain-containing protein RICESLEEPER 2 [source:NCBI_IPG|accession:XP_024639922.1|species:Medicago truncatula]
Sfla_1G0633700	Chr1	140693768	140696599	-	1677	4	XP_015961672.1	uncharacterized protein LOC107485651 [Arachis duranensis]	60.526	0	77.06	64.45	KRG92698	hypothetical protein	30.976	1.16e-54	69	53.33	IPR018289	MULE transposase domain		PF10551	MULE transposase domain	6.4e-20	NA	NA	NA	NA	NA	NA	MULE transposase domain [source:InterPro|accession:IPR018289]
Sfla_1G0633800	Chr1	140696669	140698333	-	1350	2	XP_025637030.1	uncharacterized protein LOC112732499 [Arachis hypogaea]	45.293	3.7e-108	82.85	66.38	KRH49886	hypothetical protein	29.371	9.92e-17	31.18	24.4	IPR004332	Transposase, MuDR, plant		PF03108	MuDR family transposase	2.6e-11	NA	NA	NA	NA	NA	NA	Transposase, MuDR, plant [source:InterPro|accession:IPR004332]
Sfla_1G0633900	Chr1	140709955	140720306	-	795	6	XP_019437233.1	high mobility group B protein 10-like isoform X1 [Lupinus angustifolius]	81.407	2.72e-116	88.39	62.07	KRH62523	hypothetical protein	63.679	1.79e-88	88.39	61.7	NA	NA	NA	NA	NA	NA	KRH56396	hypothetical protein	88.235	1.23e-56	23.27	13.04	high mobility group B protein 10-like isoform X1 [source:NCBI_IPG|accession:XP_019437233.1|species:Lupinus angustifolius]
Sfla_1G0634000	Chr1	140720470	140723756	-	366	2	XP_027332406.1	high mobility group B protein 10 isoform X2 [Abrus precatorius]	63.636	1.76e-38	80.17	29.79	KRH62524	hypothetical protein	63.636	1.03e-25	53.72	20.77	IPR001606	ARID DNA-binding domain	GO:0003677	PF01388	ARID/BRIGHT DNA binding domain	1.1e-09	NA	NA	NA	NA	NA	NA	high mobility group B protein 10 isoform X2 [source:NCBI_IPG|accession:XP_027332406.1|species:Abrus precatorius]
Sfla_1G0634100	Chr1	140757710	140759285	-	763	4	XP_019449567.1	uncharacterized protein At1g04910-like [Lupinus angustifolius]	86.341	2.33e-116	99.5	35.44	KRH36454	hypothetical protein	83.744	1.15e-112	99.5	36.59	IPR019378	GDP-fucose protein O-fucosyltransferase		PF10250	GDP-fucose protein O-fucosyltransferase	1.1e-30	KRH36454	hypothetical protein	88.605	0	75.75	25.38	GDP-fucose protein O-fucosyltransferase [source:InterPro|accession:IPR019378]
Sfla_1G0634200	Chr1	140759901	140761866	-	1239	7	XP_014633115.1	ABC transporter C family member 8 isoform X2 [Glycine max]	50.806	2.43e-140	95.15	33.27	KRH47149	hypothetical protein	50.806	3.34e-141	95.15	33.27	IPR011527	ABC transporter type 1, transmembrane domain	GO:0005524|GO:0016021|GO:0042626|GO:0055085	PF00664	ABC transporter transmembrane region	8e-15	KRH44177	hypothetical protein	86.694	2.19e-150	38.74	9.76	ABC transporter C family member 8 isoform X2 [source:NCBI_IPG|accession:XP_014633115.1|species:Glycine max]
Sfla_1G0634300	Chr1	140762128	140762945	-	581	3	XP_019443483.1	ABC transporter C family member 8-like [Lupinus angustifolius]	67.157	3.56e-83	95.76	13.9	KRH44114	hypothetical protein	64.878	4.49e-81	96.97	16.8	IPR003439	ABC transporter-like	GO:0005524|GO:0016887	PF00005	ABC transporter	3.7e-10	KRH44177	hypothetical protein	88.143	2.17e-147	75.9	8.99	ABC transporter C family member 8-like [source:NCBI_IPG|accession:XP_019443483.1|species:Lupinus angustifolius]
Sfla_1G0634400	Chr1	140788755	140792273	-	602	3	XP_003517439.1	protein cornichon homolog 4 [Glycine max]	89.744	1.35e-16	23.75	28.57	KRH77425	hypothetical protein	89.744	1.86e-17	23.75	28.57	IPR003377	Cornichon	GO:0016192	PF03311	Cornichon protein	4.8e-08	KRH28013	hypothetical protein	84.324	7.26e-43	29.73	12.07	Cornichon [source:InterPro|accession:IPR003377]
Sfla_1G0634500	Chr1	140893031	140894600	-	948	6	XP_012575555.1	uncharacterized protein LOC105853073 [Cicer arietinum]	32.673	6.52e-25	52.06	92.96	NA	NA	NA	NA	NA	NA	NA	NA	NA	NA	NA	NA	NA	NA	NA	NA	NA	NA	uncharacterized protein LOC105853073 [source:NCBI_IPG|accession:XP_012575555.1|species:Cicer arietinum]
Sfla_1G0634600	Chr1	141001161	141003721	-	1196	3	XP_027332455.1	GPI-anchored protein LLG1 [Abrus precatorius]	81.098	4.08e-96	97.59	98.19	KRH62511	hypothetical protein	78.571	1.06e-84	99.4	98.24	NA	NA	NA	NA	NA	NA	KRH56401	hypothetical protein	77.551	1.44e-57	31.69	43.2	GPI-anchored protein LLG1 [source:NCBI_IPG|accession:XP_027332455.1|species:Abrus precatorius]
Sfla_1G0634700	Chr1	141011320	141020653	-	1932	12	XP_014630101.1	phosphatidylinositol/phosphatidylcholine transfer protein SFH13 [Glycine max]	78.852	0	89.58	98.23	KRH62508	hypothetical protein	78.852	0	89.58	98.23	IPR001251	CRAL-TRIO lipid binding domain		PF00650	CRAL/TRIO domain	9e-33	KRH62508	hypothetical protein	89.573	0	52.02	28.28	phosphatidylinositol/phosphatidylcholine transfer protein SFH13 [source:NCBI_IPG|accession:XP_014630101.1|species:Glycine max]
Sfla_1G0634800	Chr1	141026916	141034133	-	587	4	XP_014509733.1	protein VAC14 homolog [Vigna radiata var. radiata]	61.446	2.66e-24	71.3	11.39	KRH41714	hypothetical protein	60.241	1.59e-24	71.3	11.68	NA	NA	NA	NA	NA	NA	NA	NA	NA	NA	NA	NA	hypothetical protein
Sfla_1G0634900	Chr1	141064056	141064960	-	624	3	XP_019431129.1	uncharacterized protein LOC109338368 [Lupinus angustifolius]	32.669	5.57e-35	98.07	40.19	NA	NA	NA	NA	NA	NA	NA	NA	NA	NA	NA	NA	NA	NA	NA	NA	NA	NA	uncharacterized protein LOC109338368 [source:NCBI_IPG|accession:XP_019431129.1|species:Lupinus angustifolius]
Sfla_1G0635000	Chr1	141126972	141127247	-	276	1	XP_028775953.1	40S ribosomal protein S23 [Prosopis alba]	86.747	4.79e-45	90.11	57.75	KRH32406	hypothetical protein	84.337	7.96e-45	90.11	78.1	IPR006032	Ribosomal protein S12/S23	GO:0003735|GO:0005622|GO:0005840|GO:0006412	PF00164	Ribosomal protein S12/S23	9.2e-19	KRG95930	hypothetical protein	85.87	3.9e-77	99.64	62.94	40S ribosomal protein S23 [source:NCBI_IPG|accession:XP_028775953.1|species:Prosopis alba]
Sfla_1G0635100	Chr1	141416874	141417683	-	810	1	XP_019447356.1	uncharacterized protein LOC109350589 [Lupinus angustifolius]	57.848	7.15e-93	82.53	31.36	KRH54657	hypothetical protein	43.182	2.52e-56	81.41	73.61	IPR025558	Domain of unknown function DUF4283		PF14111	Domain of unknown function (DUF4283)	1.4e-31	NA	NA	NA	NA	NA	NA	Domain of unknown function DUF4283 [source:InterPro|accession:IPR025558]
Sfla_1G0635200	Chr1	141799917	141804437	-	2133	4	XP_024626645.1	uncharacterized protein LOC112416619 [Medicago truncatula]	46.715	7.05e-112	50.85	28.73	KRH54657	hypothetical protein	42.857	1.18e-36	19.58	51.67	IPR025558	Domain of unknown function DUF4283		PF14111	Domain of unknown function (DUF4283)	8.1e-18	NA	NA	NA	NA	NA	NA	Domain of unknown function DUF4283 [source:InterPro|accession:IPR025558]
Sfla_1G0635300	Chr1	141979413	141980391	-	435	4	XP_024631762.1	uncharacterized protein LOC112419091 [Medicago truncatula]	32.292	2.77e-08	69.79	17.63	NA	NA	NA	NA	NA	NA	NA	NA	NA	NA	NA	NA	NA	NA	NA	NA	NA	NA	hypothetical protein
Sfla_1G0635400	Chr1	142128257	142137009	-	765	4	XP_019414619.1	uncharacterized protein LOC109326388 [Lupinus angustifolius]	39.779	1.49e-37	61.18	53.73	KRH54657	hypothetical protein	34.228	6.56e-20	48.63	55.02	NA	NA	NA	NA	NA	NA	NA	NA	NA	NA	NA	NA	hypothetical protein
Sfla_1G0635500	Chr1	142181174	142189387	-	1411	6	XP_027329789.1	KH domain-containing protein At5g56140-like [Abrus precatorius]	70.093	1.16e-139	99.63	99.31	KRH62502	hypothetical protein	66.667	7.08e-132	99.63	99.31	NA	NA	NA	NA	NA	NA	KRH62501	hypothetical protein	89.888	6.85e-161	31.47	27.21	KH domain-containing protein At5g56140-like [source:NCBI_IPG|accession:XP_027329789.1|species:Abrus precatorius]
Sfla_1G0635600	Chr1	142252969	142254386	-	646	3	XP_024638992.1	F-box/FBD/LRR-repeat protein At4g26340-like [Medicago truncatula]	63.333	6.33e-30	91.75	33.46	NA	NA	NA	NA	NA	NA	NA	NA	NA	NA	NA	NA	NA	NA	NA	NA	NA	NA	F-box/FBD/LRR-repeat protein At4g26340-like [source:NCBI_IPG|accession:XP_024638992.1|species:Medicago truncatula]
Sfla_1G0635700	Chr1	142480550	142485997	-	1293	8	XP_004506360.1	protein ORANGE, chloroplastic [Cicer arietinum]	79.508	5.47e-140	83.22	75.72	KRH40017	hypothetical protein	72.727	2.96e-139	93.15	90.1	NA	NA	NA	NA	NA	NA	KRH23782	hypothetical protein	89.474	0	48.41	44.78	protein ORANGE, chloroplastic [source:NCBI_IPG|accession:XP_004506360.1|species:Cicer arietinum]
Sfla_1G0635800	Chr1	142495749	142497063	-	369	2	XP_028806033.1	protein ORANGE-GREEN, chloroplastic-like isoform X1 [Prosopis alba]	67.925	2.12e-39	98.98	33.12	KRH40017	hypothetical protein	60.606	7.28e-30	98.98	29.01	NA	NA	NA	NA	NA	NA	NA	NA	NA	NA	NA	NA	protein ORANGE-GREEN, chloroplastic-like isoform X1 [source:NCBI_IPG|accession:XP_028806033.1|species:Prosopis alba]
Sfla_1G0635900	Chr1	142508222	142515114	-	4909	3	XP_027330287.1	serine/threonine-protein kinase D6PKL1-like [Abrus precatorius]	84.067	0	99.88	99.88	KRH56411	hypothetical protein	84.067	0	99.88	99.28	IPR000719	Protein kinase domain	GO:0004672|GO:0005524|GO:0006468	PF00069	Protein kinase domain	1.6e-35	KRH62499	hypothetical protein	86.71	0	59.4	66.38	serine/threonine-protein kinase D6PKL1-like [source:NCBI_IPG|accession:XP_027330287.1|species:Abrus precatorius]
Sfla_1G0636000	Chr1	142577177	142584647	-	3303	2	XP_020233683.1	craniofacial development protein 2-like [Cajanus cajan]	81.057	5.7e-126	20.53	72.67	KRH05916	hypothetical protein	74.565	0	41.69	47.65	IPR000477	Reverse transcriptase domain		PF00078	Reverse transcriptase (RNA-dependent DNA polymerase)	7.8e-43	KRH19572	hypothetical protein	78.906	0	81.14	45.31	Reverse transcriptase domain [source:InterPro|accession:IPR000477]
Sfla_1G0636100	Chr1	142663064	142668591	-	1828	6	XP_027331697.1	endoglucanase 3-like [Abrus precatorius]	87.083	0	98.73	99.17	KRH56424	hypothetical protein	88.627	0	95.77	96.07	IPR001701	Glycoside hydrolase family 9	GO:0004553|GO:0005975	PF00759	Glycosyl hydrolase family 9	2.2e-132	KRH62487	hypothetical protein	86.694	0	51.64	52.07	endoglucanase 3-like [source:NCBI_IPG|accession:XP_027331697.1|species:Abrus precatorius]
Sfla_1G0636200	Chr1	142675606	142696667	-	1718	5	XP_014630091.1	protein FAR1-RELATED SEQUENCE 2 isoform X1 [Glycine max]	85.477	7.29e-152	99.58	99.59	KRH62478	hypothetical protein	85.477	1e-152	99.58	99.59	IPR004330	FAR1 DNA binding domain		PF03101	FAR1 DNA-binding domain	5.7e-28	KRH62478	hypothetical protein	90.741	0	40.63	15.45	protein FAR1-RELATED SEQUENCE 2 isoform X1 [source:NCBI_IPG|accession:XP_014630091.1|species:Glycine max]
Sfla_1G0636300	Chr1	142754217	142759325	-	2147	5	XP_027347054.1	SUN domain-containing protein 4-like isoform X1 [Abrus precatorius]	72.431	0	99.83	99.83	KRH56445	hypothetical protein	71.151	0	99.83	99.83	IPR012919	SUN domain		PF07738	Sad1 / UNC-like C-terminal	2e-30	KRH62469	hypothetical protein	82.735	0	80.16	78.47	SUN domain-containing protein 4-like isoform X1 [source:NCBI_IPG|accession:XP_027347054.1|species:Abrus precatorius]
Sfla_1G0636400	Chr1	142789529	142793340	-	1121	2	XP_019434596.1	uncharacterized protein LOC109341201 [Lupinus angustifolius]	62.937	5.75e-103	99.64	99.63	KRH56439	hypothetical protein	52.381	2.63e-55	96.03	96.79	NA	NA	NA	NA	NA	NA	KRH62476	hypothetical protein	81.118	2.1e-105	43.53	38.15	uncharacterized protein LOC109341201 [source:NCBI_IPG|accession:XP_019434596.1|species:Lupinus angustifolius]
Sfla_1G0636500	Chr1	142887419	142888015	-	297	2	XP_020963586.1	uncharacterized protein LOC110265129 [Arachis ipaensis]	61.702	1.61e-14	46.46	20.91	KRH13417	hypothetical protein	66.667	7.49e-13	41.41	8.18	NA	NA	NA	NA	NA	NA	NA	NA	NA	NA	NA	NA	hypothetical protein
Sfla_1G0636600	Chr1	142910976	142918139	-	1323	7	NP_001237462.1	uncharacterized protein LOC100305584 [Glycine max]	68.421	1.95e-101	98.7	99.43	KRH56448	hypothetical protein	68.421	2.68e-102	98.7	99.43	IPR018639	Domain of unknown function DUF2062		PF09835	Uncharacterized protein conserved in bacteria (DUF2062)	6.9e-08	KRH62460	hypothetical protein	85.11	1.08e-153	40.29	51.67	Domain of unknown function DUF2062 [source:InterPro|accession:IPR018639]
Sfla_1G0636700	Chr1	142943653	142952986	-	776	5	XP_019440904.1	uncharacterized protein LOC109346018 isoform X3 [Lupinus angustifolius]	88.068	1.27e-111	99.43	50.87	KRH62466	hypothetical protein	83.523	3.54e-109	99.43	50.87	IPR006140	D-isomer specific 2-hydroxyacid dehydrogenase, NAD-binding domain	GO:0051287|GO:0055114	PF02826	D-isomer specific 2-hydroxyacid dehydrogenase, NAD binding domain	3.6e-32	NA	NA	NA	NA	NA	NA	D-isomer specific 2-hydroxyacid dehydrogenase, NAD-binding domain [source:InterPro|accession:IPR006140]
Sfla_1G0636800	Chr1	142966137	142974108	-	645	6	XP_020223582.1	uncharacterized protein LOC109805789 isoform X1 [Cajanus cajan]	87.574	1.67e-105	78.5	43.75	KRH62466	hypothetical protein	84.848	1.75e-100	76.64	47.67	IPR006139	D-isomer specific 2-hydroxyacid dehydrogenase, catalytic domain	GO:0008152|GO:0016616|GO:0051287|GO:0055114	PF00389	D-isomer specific 2-hydroxyacid dehydrogenase, catalytic domain	7.8e-15	KRH62466	hypothetical protein	90.083	4.98e-179	74.88	23.77	D-isomer specific 2-hydroxyacid dehydrogenase, catalytic domain [source:InterPro|accession:IPR006139]
Sfla_1G0636900	Chr1	143021957	143023175	-	1131	2	XP_024638831.1	putative nuclease HARBI1 [Medicago truncatula]	59.948	1.21e-167	93.62	89.25	KRH53641	hypothetical protein	43.542	3.66e-62	71.81	86.26	IPR006912	Harbinger transposase-derived protein	GO:0016788	PF04827	Plant transposon protein	2.2e-72	KRH30686	hypothetical protein	79.167	2.99e-44	23.17	39.88	putative nuclease HARBI1 [source:NCBI_IPG|accession:XP_024638831.1|species:Medicago truncatula]
Sfla_1G0637000	Chr1	143064254	143064532	-	279	1	XP_029130350.1	actin cytoskeleton-regulatory complex protein PAN1 isoform X1 [Cajanus cajan]	50	2.7e-17	86.96	56.6	KRH04131	hypothetical protein	47.143	1.64e-08	71.74	46.04	NA	NA	NA	NA	NA	NA	NA	NA	NA	NA	NA	NA	actin cytoskeleton-regulatory complex protein PAN1 isoform X1 [source:NCBI_IPG|accession:XP_029130350.1|species:Cajanus cajan]
Sfla_1G0637100	Chr1	143072869	143081139	-	3229	8	XP_027933291.1	hydroxymethylglutaryl-CoA lyase, mitochondrial-like isoform X1 [Vigna unguiculata]	89.485	0	98.23	96.33	KRH50665	hypothetical protein	90.762	0	95.36	99.77	IPR000891	Pyruvate carboxyltransferase	GO:0003824	PF00682	HMGL-like	1.7e-55	KRH50665	hypothetical protein	87.183	0	47.35	48.75	hydroxymethylglutaryl-CoA lyase, mitochondrial-like isoform X1 [source:NCBI_IPG|accession:XP_027933291.1|species:Vigna unguiculata]
Sfla_1G0637200	Chr1	143313305	143316575	-	861	6	XP_019432090.1	lysine histidine transporter-like 5 [Lupinus angustifolius]	85.345	9.66e-69	47.92	25.84	KRH64792	hypothetical protein	75.49	9.83e-55	42.08	23.17	IPR013057	Amino acid transporter, transmembrane domain		PF01490	Transmembrane amino acid transporter protein	1.2e-06	NA	NA	NA	NA	NA	NA	Amino acid transporter, transmembrane domain [source:InterPro|accession:IPR013057]
Sfla_1G0637300	Chr1	143725953	143730266	-	1278	3	XP_024636247.1	uncharacterized protein LOC112420787 [Medicago truncatula]	51.211	1.28e-96	67.76	24.24	KRH04479	hypothetical protein	33.742	3.57e-27	38.12	90.26	NA	NA	NA	NA	NA	NA	NA	NA	NA	NA	NA	NA	hypothetical protein
Sfla_1G0637400	Chr1	143790742	143791528	-	507	2	XP_019430036.1	uncharacterized protein LOC109337512 [Lupinus angustifolius]	33.18	1.61e-34	97.02	16.69	NA	NA	NA	NA	NA	NA	NA	NA	NA	NA	NA	NA	NA	NA	NA	NA	NA	NA	uncharacterized protein LOC109337512 [source:NCBI_IPG|accession:XP_019430036.1|species:Lupinus angustifolius]
Sfla_1G0637500	Chr1	143845252	143846205	-	954	1	XP_019440934.1	uncharacterized protein LOC109346036 [Lupinus angustifolius]	90.033	0	94.64	96.15	KRG89734	hypothetical protein	85.623	0	97.79	99.68	IPR004864	Late embryogenesis abundant protein, LEA-14		PF03168	Late embryogenesis abundant protein	4.3e-12	KRG89734	hypothetical protein	89.204	0	95.18	41.59	Late embryogenesis abundant protein, LEA-14 [source:InterPro|accession:IPR004864]
Sfla_1G0637600	Chr1	143896830	143899857	-	635	3	XP_019440930.1	stomatal closure-related actin-binding protein 1-like [Lupinus angustifolius]	66.667	1.44e-17	47.71	11.94	KRG89728	hypothetical protein	62.903	1.54e-17	49.54	12.37	IPR032015	Stomatal closure-related actin-binding protein, fused Ig-PH domain		PF16709	Fused Ig-PH domain of plant-specific actin-binding protein	8e-12	KRG89728	hypothetical protein	82.004	2.54e-102	71.81	21.8	Stomatal closure-related actin-binding protein, fused Ig-PH domain [source:InterPro|accession:IPR032015]
Sfla_1G0637700	Chr1	143909793	143923899	-	1608	12	XP_019440930.1	stomatal closure-related actin-binding protein 1-like [Lupinus angustifolius]	83.413	0	94.53	77.33	RCW19082	hypothetical protein	82.968	0	93.39	76.47	IPR032009	Stomatal closure-related actin-binding protein, coiled-coil domain		PF16712	Coiled-coil regions of plant-specific actin-binding protein	6.6e-64	RCW19082	hypothetical protein	89.744	0	46.02	29.8	stomatal closure-related actin-binding protein 1-like [source:NCBI_IPG|accession:XP_019440930.1|species:Lupinus angustifolius]
Sfla_1G0637800	Chr1	143973248	143974201	-	954	1	XP_019440934.1	uncharacterized protein LOC109346036 [Lupinus angustifolius]	90.033	0	94.64	96.15	KRG89734	hypothetical protein	85.623	0	97.79	99.68	IPR004864	Late embryogenesis abundant protein, LEA-14		PF03168	Late embryogenesis abundant protein	4.3e-12	KRG89734	hypothetical protein	89.204	0	95.18	41.59	Late embryogenesis abundant protein, LEA-14 [source:InterPro|accession:IPR004864]
Sfla_1G0637900	Chr1	144028891	144029486	-	494	2	XP_028804699.1	zinc finger BED domain-containing protein DAYSLEEPER-like isoform X2 [Prosopis alba]	74.242	1.6e-29	70.65	49.62	KRG93717	hypothetical protein	73.016	1.53e-27	67.39	21.09	IPR008906	HAT, C-terminal dimerisation domain	GO:0046983	PF05699	hAT family C-terminal dimerisation region	6.6e-21	KRH38568	hypothetical protein	79.452	3.65e-20	28.95	11.03	HAT, C-terminal dimerisation domain [source:InterPro|accession:IPR008906]
Sfla_1G0638000	Chr1	144032166	144035195	-	572	3	XP_025642014.1	stomatal closure-related actin-binding protein 1 isoform X3 [Arachis hypogaea]	92.188	1.58e-37	71.59	21.95	KRG89728	hypothetical protein	93.75	5.16e-38	71.59	12.78	IPR032015	Stomatal closure-related actin-binding protein, fused Ig-PH domain		PF16709	Fused Ig-PH domain of plant-specific actin-binding protein	2.8e-33	KRG89728	hypothetical protein	85.772	7.73e-142	85.14	22.26	Stomatal closure-related actin-binding protein, fused Ig-PH domain [source:InterPro|accession:IPR032015]
Sfla_1G0638100	Chr1	144041902	144055936	-	1550	12	XP_019440930.1	stomatal closure-related actin-binding protein 1-like [Lupinus angustifolius]	83.942	0	93.39	76.32	RCW19082	hypothetical protein	82.482	0	93.39	76.47	IPR032012	Stomatal closure-related actin-binding protein, actin-binding domain	GO:0003779	PF16711	Actin-binding domain of plant-specific actin-binding protein	1.7e-23	RCW19082	hypothetical protein	89.744	0	47.74	29.8	stomatal closure-related actin-binding protein 1-like [source:NCBI_IPG|accession:XP_019440930.1|species:Lupinus angustifolius]
Sfla_1G0638200	Chr1	144116630	144117479	-	439	3	XP_027343423.1	coatomer subunit zeta-2-like [Abrus precatorius]	63.855	4.4e-26	94.37	45.56	KRH23291	hypothetical protein	63.095	1.32e-26	94.37	45.86	NA	NA	NA	NA	NA	NA	KRH44116	hypothetical protein	89.933	5.17e-48	33.71	16.99	coatomer subunit zeta-2-like [source:NCBI_IPG|accession:XP_027343423.1|species:Abrus precatorius]
Sfla_1G0638300	Chr1	144127135	144136437	-	3925	4	XP_027355480.1	endo-1,4-beta-xylanase 5-like [Abrus precatorius]	60.656	1.27e-19	51.28	10.45	KRH29253	hypothetical protein	65.455	1.99e-18	46.15	9.54				PF13921	Myb-like DNA-binding domain	9.7e-06	KRG99147	hypothetical protein	90.476	3.06e-14	1.58	1.91	[source:InterPro|accession:]
Sfla_1G0638400	Chr1	144195177	144199439	-	700	6	XP_019431323.1	uncharacterized protein LOC109338517 [Lupinus angustifolius]	81.897	2.06e-63	55.29	82.73	KRH23291	hypothetical protein	90.323	3.07e-32	29.33	33.7	NA	NA	NA	NA	NA	NA	KRH47094	hypothetical protein	87.234	6.21e-84	38.86	29.67	uncharacterized protein LOC109338517 [source:NCBI_IPG|accession:XP_019431323.1|species:Lupinus angustifolius]
Sfla_1G0638500	Chr1	144205673	144214932	-	3888	4	XP_027355480.1	endo-1,4-beta-xylanase 5-like [Abrus precatorius]	60.656	1.27e-19	51.28	10.45	KRH29253	hypothetical protein	65.455	1.99e-18	46.15	9.54				PF13921	Myb-like DNA-binding domain	9.7e-06	KRG99147	hypothetical protein	90.476	3.03e-14	1.59	1.91	[source:InterPro|accession:]
Sfla_1G0638600	Chr1	144221128	144221642	-	288	3	XP_029128095.1	callose synthase 3 [Cajanus cajan]	94.681	1.31e-57	97.89	43.6	KRH46871	hypothetical protein	93.684	1.37e-53	98.95	4.75	NA	NA	NA	NA	NA	NA	KRH46872	hypothetical protein	92.832	5.03e-111	96.53	5.05	callose synthase 3 [source:NCBI_IPG|accession:XP_029128095.1|species:Cajanus cajan]
Sfla_1G0638700	Chr1	144304045	144308248	-	1923	4	XP_019440928.1	L10-interacting MYB domain-containing protein-like isoform X2 [Lupinus angustifolius]	81.336	0	92.65	64.09	KRH50660	hypothetical protein	77.104	0	92.65	62.84	IPR024752	Myb/SANT-like domain		PF12776	Myb/SANT-like DNA-binding domain	1.2e-24	KRH50659	hypothetical protein	85.01	0	79.3	51.23	L10-interacting MYB domain-containing protein-like isoform X2 [source:NCBI_IPG|accession:XP_019440928.1|species:Lupinus angustifolius]
Sfla_1G0638800	Chr1	144330030	144332868	-	1255	5	XP_019440928.1	L10-interacting MYB domain-containing protein-like isoform X2 [Lupinus angustifolius]	86.879	6.71e-175	95.58	35.41	KRH50656	hypothetical protein	81.915	1.16e-166	95.58	35.48	IPR024752	Myb/SANT-like domain		PF12776	Myb/SANT-like DNA-binding domain	1.8e-24	KRH50658	hypothetical protein	89.145	0	68.69	33.93	L10-interacting MYB domain-containing protein-like isoform X2 [source:NCBI_IPG|accession:XP_019440928.1|species:Lupinus angustifolius]
Sfla_1G0638900	Chr1	144428038	144430299	-	2079	2	XP_019418395.1	cation/H(+) antiporter 4-like [Lupinus angustifolius]	70.93	0	98.84	85.89	KRG89740	hypothetical protein	58.781	0	99.13	85.89	IPR006153	Cation/H+ exchanger	GO:0006812|GO:0015299|GO:0016021|GO:0055085	PF00999	Sodium/hydrogen exchanger family	1.6e-19	KRH14623	hypothetical protein	71.836	1.42e-104	75.37	72.99	cation/H(+) antiporter 4-like [source:NCBI_IPG|accession:XP_019418395.1|species:Lupinus angustifolius]
Sfla_1G0639000	Chr1	144585044	144587710	-	1864	6	XP_028758050.1	uncharacterized protein LOC114717123 [Prosopis alba]	55.556	3.97e-157	79.19	92.47	KRG99062	hypothetical protein	36.754	1.06e-88	85.93	79.85	IPR007021	Domain of unknown function DUF659		PF04937	Protein of unknown function (DUF 659)	1.9e-47	NA	NA	NA	NA	NA	NA	Domain of unknown function DUF659 [source:InterPro|accession:IPR007021]
Sfla_1G0639100	Chr1	144590627	144591248	-	411	2	XP_014621344.2	unnamed protein product [Glycine max]	79.464	1.88e-62	81.62	52.86	KRH20668	hypothetical protein	79.464	1.5e-62	81.62	37.88	NA	NA	NA	NA	NA	NA	KRH07354	hypothetical protein	83.537	2.13e-81	79.08	2.29	unnamed protein product [source:NCBI_IPG|accession:XP_014621344.2|species:Glycine max]
Sfla_1G0639200	Chr1	144593741	144596532	-	1062	4	XP_027905788.1	uncharacterized protein LOC114165342 [Vigna unguiculata]	52.632	2.56e-66	50.99	44.6	KRH26113	hypothetical protein	71.818	5.26e-49	30.88	14.48	IPR026960	Reverse transcriptase zinc-binding domain		PF13966	zinc-binding in reverse transcriptase	1.4e-14	NA	NA	NA	NA	NA	NA	Reverse transcriptase zinc-binding domain [source:InterPro|accession:IPR026960]
Sfla_1G0639300	Chr1	144626126	144631443	-	741	4	XP_019433517.1	uncharacterized protein LOC109340308 [Lupinus angustifolius]	36.214	1.18e-38	75.2	28.5	KRH62268	hypothetical protein	26.471	1.4e-10	67.48	4.28	NA	NA	NA	NA	NA	NA	NA	NA	NA	NA	NA	NA	hypothetical protein
Sfla_1G0639400	Chr1	144905580	144913030	-	1322	10	XP_019419325.1	nudix hydrolase 3 [Lupinus angustifolius]	91.667	0	99.11	42.19	KRG89751	hypothetical protein	75.265	9.62e-148	83.43	92.64	NA	NA	NA	NA	NA	NA	KRG89751	hypothetical protein	89.24	0	52.65	35.85	nudix hydrolase 3 [source:NCBI_IPG|accession:XP_019419325.1|species:Lupinus angustifolius]
Sfla_1G0639500	Chr1	144918192	144923834	-	1056	8	XP_019419325.1	nudix hydrolase 3 [Lupinus angustifolius]	89.145	0	86.32	39.1	KRH18626	hypothetical protein	87.829	0	86.32	47.26	NA	NA	NA	NA	NA	NA	KRH18626	hypothetical protein	91.648	0	86.08	47.19	nudix hydrolase 3 [source:NCBI_IPG|accession:XP_019419325.1|species:Lupinus angustifolius]
Sfla_1G0639600	Chr1	144930651	144931928	-	443	3	XP_016197066.1	nudix hydrolase 3 isoform X2 [Arachis ipaensis]	92.727	1.29e-65	97.32	14.01	KRH18626	hypothetical protein	89.72	1.37e-64	94.64	16.59	IPR000086	NUDIX hydrolase domain	GO:0016787	PF00293	NUDIX domain	1.4e-13	NA	NA	NA	NA	NA	NA	nudix hydrolase 3 isoform X2 [source:NCBI_IPG|accession:XP_016197066.1|species:Arachis ipaensis]
Sfla_1G0639700	Chr1	145052641	145060704	-	1766	13	XP_017437667.1	4-diphosphocytidyl-2-C-methyl-D-erythritol kinase, chloroplastic [Vigna angularis]	87.705	7.89e-154	48.8	61.21	KRH18628	hypothetical protein	86.475	4.48e-153	48.8	62.31	IPR006204	GHMP kinase N-terminal domain	GO:0005524	PF00288	GHMP kinases N terminal domain	6.3e-07	KRH18628	hypothetical protein	91.168	0	41.62	43.52	GHMP kinase N-terminal domain [source:InterPro|accession:IPR006204]
Sfla_1G0639800	Chr1	145215875	145216817	-	525	3	XP_027337054.1	uncharacterized protein LOC113850691 [Abrus precatorius]	46.809	9.21e-47	99.43	22.3	NA	NA	NA	NA	NA	NA	NA	NA	NA	NA	NA	NA	NA	NA	NA	NA	NA	NA	uncharacterized protein LOC113850691 [source:NCBI_IPG|accession:XP_027337054.1|species:Abrus precatorius]
Sfla_1G0639900	Chr1	145216917	145217681	-	552	3	XP_027357425.1	uncharacterized protein LOC113866826 [Abrus precatorius]	48.598	1.69e-49	92.9	15.94	KRH13730	hypothetical protein	32.5	2.67e-07	43.17	47.1	NA	NA	NA	NA	NA	NA	NA	NA	NA	NA	NA	NA	uncharacterized protein LOC113866826 [source:NCBI_IPG|accession:XP_027357425.1|species:Abrus precatorius]
Sfla_1G0640000	Chr1	145372823	145382341	-	911	4	XP_027937145.1	mechanosensitive ion channel protein 6-like [Vigna unguiculata]	56.897	5.26e-12	23.64	6.21	KRG90644	hypothetical protein	40	3.93e-12	37.27	10.45	NA	NA	NA	NA	NA	NA	NA	NA	NA	NA	NA	NA	hypothetical protein
Sfla_1G0640100	Chr1	145652125	145654728	-	423	3	XP_013459656.1	glutathione S-transferase F9 [Medicago truncatula]	87.234	5.56e-90	99.29	65.12	KRH46010	hypothetical protein	84.397	1.17e-86	99.29	64.81	IPR004045	Glutathione S-transferase, N-terminal	GO:0005515	PF02798	Glutathione S-transferase, N-terminal domain	1.8e-14	KRH46010	hypothetical protein	84.964	1.62e-117	98.58	50.42	glutathione S-transferase F9 [source:NCBI_IPG|accession:XP_013459656.1|species:Medicago truncatula]
Sfla_1G0640200	Chr1	145949311	145951924	-	423	3	XP_013459656.1	glutathione S-transferase F9 [Medicago truncatula]	87.943	2.03e-90	99.29	65.12	KRH46010	hypothetical protein	84.397	1.38e-86	99.29	64.81	IPR004045	Glutathione S-transferase, N-terminal	GO:0005515	PF02798	Glutathione S-transferase, N-terminal domain	1.8e-14	KRH46010	hypothetical protein	85.442	7.48e-121	98.58	50.42	glutathione S-transferase F9 [source:NCBI_IPG|accession:XP_013459656.1|species:Medicago truncatula]
Sfla_1G0640300	Chr1	146096711	146099514	-	603	2	XP_013459656.1	glutathione S-transferase F9 [Medicago truncatula]	71.296	8.11e-107	99.5	99.53	KRH46010	hypothetical protein	70.233	5.34e-102	99	98.61	IPR004046	Glutathione S-transferase, C-terminal		PF00043	Glutathione S-transferase, C-terminal domain	3.8e-12	KRG98975	hypothetical protein	81.786	1.08e-125	90.38	97.19	glutathione S-transferase F9 [source:NCBI_IPG|accession:XP_013459656.1|species:Medicago truncatula]
Sfla_1G0640400	Chr1	146346725	146347222	-	498	1	XP_029130601.1	uncharacterized protein LOC114916981 [Cajanus cajan]	48.344	1.14e-46	90.91	44.17	NA	NA	NA	NA	NA	NA				PF08284	Retroviral aspartyl protease	1.9e-05	NA	NA	NA	NA	NA	NA	[source:InterPro|accession:]
Sfla_1G0640500	Chr1	146366121	146366339	-	219	1	XP_019429431.1	uncharacterized protein LOC109337026 [Lupinus angustifolius]	40.845	4.36e-10	97.22	25.74	KRH59705	hypothetical protein	33.333	4.56e-09	90.28	7.37	NA	NA	NA	NA	NA	NA	NA	NA	NA	NA	NA	NA	uncharacterized protein LOC109337026 [source:NCBI_IPG|accession:XP_019429431.1|species:Lupinus angustifolius]
Sfla_1G0640600	Chr1	146415959	146418254	-	1653	3	XP_027340806.1	uncharacterized protein LOC113854137 [Abrus precatorius]	36.605	1.64e-60	74.36	99.16	KRG89765	hypothetical protein	34.286	3.28e-50	69.82	91.82				PF13912	C2H2-type zinc finger	2.7e-08	NA	NA	NA	NA	NA	NA	[source:InterPro|accession:]
Sfla_1G0640700	Chr1	146444372	146445657	-	1209	2	XP_028196699.1	uncharacterized protein LOC114381652 [Glycine soja]	38.095	3.94e-56	91.79	93.67	KRH18639	hypothetical protein	37.013	1.96e-51	91.79	93.67				PF13912	C2H2-type zinc finger	1.9e-06	NA	NA	NA	NA	NA	NA	[source:InterPro|accession:]
Sfla_1G0640800	Chr1	146616478	146623709	-	2712	4	XP_020228182.1	transcription factor GAMYB [Cajanus cajan]	70.588	0	99.81	99.43	KRG89766	hypothetical protein	68.762	0	99.61	99.62	IPR001005	SANT/Myb domain		PF00249	Myb-like DNA-binding domain	5.7e-14	KRG89766	hypothetical protein	81.222	0	57.52	51.23	transcription factor GAMYB [source:NCBI_IPG|accession:XP_020228182.1|species:Cajanus cajan]
Sfla_1G0640900	Chr1	146727792	146731772	-	1055	6	XP_024631762.1	uncharacterized protein LOC112419091 [Medicago truncatula]	35.762	7.87e-19	64.73	25.97	NA	NA	NA	NA	NA	NA	NA	NA	NA	NA	NA	NA	NA	NA	NA	NA	NA	NA	hypothetical protein
Sfla_1G0641000	Chr1	146907655	146911951	-	1764	3	XP_019447356.1	uncharacterized protein LOC109350589 [Lupinus angustifolius]	46.281	2.37e-104	56.9	50.99	KRH54657	hypothetical protein	45.188	1.46e-69	40.55	80.67	IPR025836	Zinc knuckle CX2CX4HX4C		PF14392	Zinc knuckle	1.1e-10	NA	NA	NA	NA	NA	NA	Zinc knuckle CX2CX4HX4C [source:InterPro|accession:IPR025836]
Sfla_1G0641100	Chr1	146974126	146975270	-	951	3	XP_024630247.1	uncharacterized protein LOC112418182, partial [Medicago truncatula]	36.517	1.12e-65	99.05	73.26	NA	NA	NA	NA	NA	NA	NA	NA	NA	NA	NA	NA	NA	NA	NA	NA	NA	NA	uncharacterized protein LOC112418182, partial [source:NCBI_IPG|accession:XP_024630247.1|species:Medicago truncatula]
Sfla_1G0641200	Chr1	146984094	146985789	-	1611	2	XP_019451778.1	uncharacterized protein LOC109353873 [Lupinus angustifolius]	52.416	8.79e-105	50	54.98	KRH54657	hypothetical protein	43.825	3.13e-70	46.46	85.13	IPR025558	Domain of unknown function DUF4283		PF14111	Domain of unknown function (DUF4283)	1.9e-30	NA	NA	NA	NA	NA	NA	Domain of unknown function DUF4283 [source:InterPro|accession:IPR025558]
Sfla_1G0641300	Chr1	147052539	147052820	-	282	1	XP_029129007.1	uncharacterized protein LOC114916467 [Cajanus cajan]	37.363	7.79e-14	96.77	24.44	NA	NA	NA	NA	NA	NA	NA	NA	NA	NA	NA	NA	NA	NA	NA	NA	NA	NA	uncharacterized protein LOC114916467 [source:NCBI_IPG|accession:XP_029129007.1|species:Cajanus cajan]
Sfla_1G0641400	Chr1	147181482	147190850	-	1323	4	XP_024630247.1	uncharacterized protein LOC112418182, partial [Medicago truncatula]	39.257	1.16e-75	76.59	77.39	KRH33472	hypothetical protein	86.842	1.96e-13	8.41	11.28	NA	NA	NA	NA	NA	NA	NA	NA	NA	NA	NA	NA	hypothetical protein
Sfla_1G0641500	Chr1	147236380	147237560	-	572	5	NA	NA	NA	NA	NA	NA	NA	NA	NA	NA	NA	NA	NA	NA	NA	NA	NA	NA	NA	NA	NA	NA	NA	NA	hypothetical protein
Sfla_1G0641600	Chr1	147279179	147284265	-	1093	6	XP_003516682.1	uncharacterized protein LOC100807274 isoform X1 [Glycine max]	32.159	7.53e-29	58.45	29.89	KRH05280	hypothetical protein	26.804	1.19e-13	80.23	43.66	NA	NA	NA	NA	NA	NA	NA	NA	NA	NA	NA	NA	hypothetical protein
Sfla_1G0641700	Chr1	147652236	147652562	-	327	1	XP_027343843.1	uncharacterized protein LOC113856288 [Abrus precatorius]	82.407	7.9e-60	99.07	99.07	KRH18651	hypothetical protein	81.481	4.92e-61	99.07	99.07	NA	NA	NA	NA	NA	NA	NA	NA	NA	NA	NA	NA	uncharacterized protein LOC113856288 [source:NCBI_IPG|accession:XP_027343843.1|species:Abrus precatorius]
Sfla_1G0641800	Chr1	147690092	147695148	-	1413	7	XP_027340815.1	probable serine/threonine-protein kinase PBL2 [Abrus precatorius]	89.737	0	90.89	99.2	KRH14658	hypothetical protein	82.85	0	90.65	97.17	IPR001245	Serine-threonine/tyrosine-protein kinase, catalytic domain	GO:0004672|GO:0006468	PF07714	Protein tyrosine kinase	6.2e-48	KRH18652	hypothetical protein	87.666	0	84.64	62.99	probable serine/threonine-protein kinase PBL2 [source:NCBI_IPG|accession:XP_027340815.1|species:Abrus precatorius]
Sfla_1G0641900	Chr1	147765538	147765858	-	321	1	XP_027191113.1	uncharacterized protein LOC113787004 [Cicer arietinum]	66.038	1.37e-15	49.06	14.02	NA	NA	NA	NA	NA	NA	NA	NA	NA	NA	NA	NA	NA	NA	NA	NA	NA	NA	hypothetical protein
Sfla_1G0642000	Chr1	147765955	147793647	-	2961	6	XP_024642374.1	uncharacterized protein LOC112422872 [Medicago truncatula]	63.235	1.55e-153	34.38	80.94	KRG98828	hypothetical protein	33.654	4.47e-49	29.82	89.59	IPR025836	Zinc knuckle CX2CX4HX4C		PF14392	Zinc knuckle	6.6e-07	NA	NA	NA	NA	NA	NA	Zinc knuckle CX2CX4HX4C [source:InterPro|accession:IPR025836]
Sfla_1G0642100	Chr1	147851316	147861828	-	3157	23	XP_019440717.1	protein argonaute 4-like [Lupinus angustifolius]	91.272	0	99.89	99.89	KRG89867	hypothetical protein	87.269	0	99.89	96.52	IPR032473	Protein argonaute, Mid domain		PF16487	Mid domain of argonaute	1.3e-07	KRG89869	hypothetical protein	86.795	0	87.46	54.53	protein argonaute 4-like [source:NCBI_IPG|accession:XP_019440717.1|species:Lupinus angustifolius]
Sfla_1G0642200	Chr1	147941902	147956821	-	3971	19	XP_019438733.1	protein BREAST CANCER SUSCEPTIBILITY 2 homolog B-like isoform X1 [Lupinus angustifolius]	75.714	0	99.82	99.91	KRH17731	hypothetical protein	67.71	0	99.91	99.34	IPR015187	BRCA2, OB1	GO:0000724	PF09103	BRCA2, oligonucleotide/oligosaccharide-binding, domain 1	9.1e-38	KRH17731	hypothetical protein	83.181	0	67.82	68.85	protein BREAST CANCER SUSCEPTIBILITY 2 homolog B-like isoform X1 [source:NCBI_IPG|accession:XP_019438733.1|species:Lupinus angustifolius]
Sfla_1G0642300	Chr1	147964708	147975299	-	1496	6	XP_020205629.1	uncharacterized protein LOC109790801 [Cajanus cajan]	88.385	0	99.15	99.15	KRG89924	hypothetical protein	86.119	0	99.15	99.15	IPR027706	Mitochondrial PGP phosphatase		PF09419	Mitochondrial PGP phosphatase	1.6e-44	KRG89924	hypothetical protein	86.982	0	78.74	35.87	Mitochondrial PGP phosphatase [source:InterPro|accession:IPR027706]
Sfla_1G0642400	Chr1	148115946	148116200	-	255	1	XP_027333207.1	uncharacterized protein LOC113848044 [Abrus precatorius]	59.677	6.61e-19	70.24	37.89	KRH03531	hypothetical protein	57.377	3.25e-19	69.05	37.04	NA	NA	NA	NA	NA	NA	NA	NA	NA	NA	NA	NA	hypothetical protein
Sfla_1G0642500	Chr1	148241683	148251689	-	1194	2	XP_024630247.1	uncharacterized protein LOC112418182, partial [Medicago truncatula]	43.883	2.46e-104	92.95	77.39	KRH55748	hypothetical protein	26.154	2.9e-08	31.99	35.39	IPR005162	Retrotransposon gag domain		PF03732	Retrotransposon gag protein	1e-15	NA	NA	NA	NA	NA	NA	Retrotransposon gag domain [source:InterPro|accession:IPR005162]
Sfla_1G0642600	Chr1	148290735	148291376	-	642	1	XP_020209360.1	uncharacterized protein LOC109794317 [Cajanus cajan]	39.912	7.77e-42	97.65	68.54	NA	NA	NA	NA	NA	NA	NA	NA	NA	NA	NA	NA	NA	NA	NA	NA	NA	NA	uncharacterized protein LOC109794317 [source:NCBI_IPG|accession:XP_020209360.1|species:Cajanus cajan]
Sfla_1G0642700	Chr1	148346756	148348652	-	1695	3	XP_019435954.1	uncharacterized protein LOC109342423 [Lupinus angustifolius]	46.844	3.53e-166	93.97	31.51	KRH13730	hypothetical protein	28.947	3.05e-12	19.68	71.74	NA	NA	NA	NA	NA	NA	NA	NA	NA	NA	NA	NA	uncharacterized protein LOC109342423 [source:NCBI_IPG|accession:XP_019435954.1|species:Lupinus angustifolius]
Sfla_1G0642800	Chr1	148575160	148576152	-	993	1	XP_020986975.1	LOW QUALITY PROTEIN: uncharacterized protein LOC107467307 [Arachis duranensis]	59.901	3.43e-78	60.91	36.83	KRG93547	hypothetical protein	62.595	5.2e-48	38.79	27.39	IPR000477	Reverse transcriptase domain		PF00078	Reverse transcriptase (RNA-dependent DNA polymerase)	1e-29	KRH58191	hypothetical protein	79.175	0	97.48	9.84	Reverse transcriptase domain [source:InterPro|accession:IPR000477]
Sfla_1G0642900	Chr1	148652735	148654958	-	1611	2	XP_027340806.1	uncharacterized protein LOC113854137 [Abrus precatorius]	37.716	1.12e-59	70.52	90.3	KRG89765	hypothetical protein	34.545	2.6e-47	71.27	91.82				PF13912	C2H2-type zinc finger	0.017	NA	NA	NA	NA	NA	NA	[source:InterPro|accession:]
Sfla_1G0643000	Chr1	148684642	148686864	-	1611	2	XP_027340806.1	uncharacterized protein LOC113854137 [Abrus precatorius]	37.5	1.5e-59	70.52	90.3	KRG89765	hypothetical protein	34.343	5.38e-47	71.27	91.82				PF13912	C2H2-type zinc finger	0.017	NA	NA	NA	NA	NA	NA	[source:InterPro|accession:]
Sfla_1G0643100	Chr1	148716483	148718706	-	1611	2	XP_027340806.1	uncharacterized protein LOC113854137 [Abrus precatorius]	37.716	2.1e-60	70.52	90.3	KRG89765	hypothetical protein	34.545	5.57e-48	71.27	91.82				PF13912	C2H2-type zinc finger	0.017	NA	NA	NA	NA	NA	NA	[source:InterPro|accession:]
Sfla_1G0643200	Chr1	148756469	148757705	-	1146	2	XP_017438062.1	uncharacterized protein LOC108344105 [Vigna angularis]	35.321	1.12e-49	97.9	97.3	KRG89765	hypothetical protein	31.643	3.87e-35	92.65	91.82				PF13912	C2H2-type zinc finger	0.0046	NA	NA	NA	NA	NA	NA	[source:InterPro|accession:]
Sfla_1G0643300	Chr1	148758303	148758689	-	387	1	XP_027340806.1	uncharacterized protein LOC113854137 [Abrus precatorius]	60	9.69e-38	78.12	24.05	KRG89765	hypothetical protein	64.078	2.25e-35	71.88	19.76				PF13912	C2H2-type zinc finger	8.3e-06	NA	NA	NA	NA	NA	NA	[source:InterPro|accession:]
Sfla_1G0643400	Chr1	148794691	148796907	-	1524	3	XP_019456212.1	uncharacterized protein LOC109356992 [Lupinus angustifolius]	41.623	1.72e-60	64.5	96.03	KRG89765	hypothetical protein	34.756	1.15e-48	74.75	91.42				PF13912	C2H2-type zinc finger	6.5e-09	NA	NA	NA	NA	NA	NA	[source:InterPro|accession:]
Sfla_1G0643500	Chr1	148840146	148842390	-	1617	2	XP_027340806.1	uncharacterized protein LOC113854137 [Abrus precatorius]	37.716	1.12e-59	70.45	90.3	KRG89765	hypothetical protein	34.476	4.6e-47	71.19	91.82				PF13912	C2H2-type zinc finger	7e-09	NA	NA	NA	NA	NA	NA	[source:InterPro|accession:]
Sfla_1G0643600	Chr1	148895895	148899032	-	2324	7	XP_029128921.1	uncharacterized protein LOC109806898 [Cajanus cajan]	63.137	3.59e-103	59.6	42.23	KRH00512	hypothetical protein	39.615	1.09e-40	60.1	34.51	NA	NA	NA	NA	NA	NA	NA	NA	NA	NA	NA	NA	hypothetical protein
Sfla_1G0643700	Chr1	149171078	149178570	-	372	2	XP_024630349.1	uncharacterized protein LOC112418269 [Medicago truncatula]	40.278	5.46e-10	54.47	17.44	NA	NA	NA	NA	NA	NA	NA	NA	NA	NA	NA	NA	NA	NA	NA	NA	NA	NA	hypothetical protein
Sfla_1G0643800	Chr1	149237741	149241534	-	753	3	XP_027340988.1	cinnamoyl-CoA reductase 1-like [Abrus precatorius]	89.024	2.71e-107	99.39	50.15	KRG98697	hypothetical protein	88.415	2.22e-106	99.39	50.15	NA	NA	NA	NA	NA	NA	KRG98697	hypothetical protein	88.235	0	78.22	39.04	cinnamoyl-CoA reductase 1-like [source:NCBI_IPG|accession:XP_027340988.1|species:Abrus precatorius]
Sfla_1G0643900	Chr1	149259305	149260105	-	570	3	XP_019420777.1	cinnamoyl-CoA reductase 1-like [Lupinus angustifolius]	89.916	7.22e-75	62.11	36.42	KRH46239	hypothetical protein	82.645	2.39e-73	63.16	71.01	IPR002225	3-beta hydroxysteroid dehydrogenase/isomerase	GO:0003854|GO:0006694|GO:0016616|GO:0055114	PF01073	3-beta hydroxysteroid dehydrogenase/isomerase family	1.7e-07	NA	NA	NA	NA	NA	NA	3-beta hydroxysteroid dehydrogenase/isomerase [source:InterPro|accession:IPR002225]
Sfla_1G0644000	Chr1	149439832	149440647	-	699	2	XP_027188667.1	protein MAIN-LIKE 1-like [Cicer arietinum]	44.388	2e-45	84.05	84.54	KRH46087	hypothetical protein	38.4	3.06e-14	50.86	15.64	IPR019557	Aminotransferase-like, plant mobile domain		PF10536	Plant mobile domain	5.6e-13	NA	NA	NA	NA	NA	NA	protein MAIN-LIKE 1-like [source:NCBI_IPG|accession:XP_027188667.1|species:Cicer arietinum]
Sfla_1G0644100	Chr1	149471925	149474714	-	1422	2	XP_020233683.1	craniofacial development protein 2-like [Cajanus cajan]	78.855	1.86e-127	47.78	72.67	KRH05916	hypothetical protein	74.795	0	76.96	37.96	NA	NA	NA	NA	NA	NA	KRH07831	hypothetical protein	81.495	2.03e-121	37.48	78.27	hypothetical protein
Sfla_1G0644200	Chr1	149476263	149479601	-	1118	5	XP_029126190.1	GDSL esterase/lipase At1g71691-like [Cajanus cajan]	86.096	7.65e-115	70.99	55.52	KRH56456	hypothetical protein	70.833	7.24e-113	91.22	66.11	IPR001087	GDSL lipase/esterase	GO:0016788	PF00657	GDSL-like Lipase/Acylhydrolase	3e-08	KRH56455	hypothetical protein	87.78	0	79.43	63.84	GDSL lipase/esterase [source:InterPro|accession:IPR001087]
Sfla_1G0644300	Chr1	149512155	149512754	-	336	3	XP_019454493.1	low affinity sulfate transporter 3-like [Lupinus angustifolius]	72.174	1.78e-47	97.3	17.14	KRH53123	hypothetical protein	70.435	4.07e-45	97.3	17.46	IPR011547	SLC26A/SulP transporter domain	GO:0008272|GO:0015116|GO:0016021	PF00916	Sulfate permease family	6.4e-18	KRH16673	hypothetical protein	84.012	7.94e-85	96.73	18.68	low affinity sulfate transporter 3-like [source:NCBI_IPG|accession:XP_019454493.1|species:Lupinus angustifolius]
Sfla_1G0644400	Chr1	149566394	149572072	-	1293	5	XP_017424261.1	GDSL esterase/lipase At1g71691 [Vigna angularis]	90.331	0	99.72	97.04	KRH64795	hypothetical protein	89.256	0	99.72	96.75	IPR001087	GDSL lipase/esterase	GO:0016788	PF00657	GDSL-like Lipase/Acylhydrolase	3e-13	KRH56455	hypothetical protein	89.434	0	91.34	85.1	GDSL esterase/lipase At1g71691 [source:NCBI_IPG|accession:XP_017424261.1|species:Vigna angularis]
Sfla_1G0644500	Chr1	149666589	149671564	-	2187	8	XP_019412953.1	cellulose synthase-like protein G1 [Lupinus angustifolius]	84.965	0	99.86	99.86	KRH56457	hypothetical protein	83.051	0	99.86	99.86	IPR005150	Cellulose synthase	GO:0016020|GO:0016760|GO:0030244	PF03552	Cellulose synthase	1.4e-42	KRH56457	hypothetical protein	83.255	0	96.2	81.17	cellulose synthase-like protein G1 [source:NCBI_IPG|accession:XP_019412953.1|species:Lupinus angustifolius]
Sfla_1G0644600	Chr1	149755422	149756874	-	390	3	XP_006593052.1	uncharacterized protein LOC102665631 [Glycine max]	41.346	1.08e-16	79.84	46.4	NA	NA	NA	NA	NA	NA	NA	NA	NA	NA	NA	NA	NA	NA	NA	NA	NA	NA	hypothetical protein
Sfla_1G0644700	Chr1	149979430	149983781	-	1318	5	XP_019461220.1	immune-associated nucleotide-binding protein 9 [Lupinus angustifolius]	78.747	0	99.73	99.7	RCW19287	hypothetical protein	76.776	0	99.46	99.7	IPR006703	AIG1-type guanine nucleotide-binding (G) domain	GO:0005525	PF04548	AIG1 family	1.9e-79	RCW19288	hypothetical protein	86.888	0	52.58	33.87	immune-associated nucleotide-binding protein 9 [source:NCBI_IPG|accession:XP_019461220.1|species:Lupinus angustifolius]
Sfla_1G0644800	Chr1	149995296	149998565	-	1353	5	XP_028196602.1	protein FAR1-RELATED SEQUENCE 5-like [Glycine soja]	44.018	8.92e-116	77.78	57.33	KRG99905	hypothetical protein	46.028	1.33e-122	77.56	55.53	IPR018289	MULE transposase domain		PF10551	MULE transposase domain	2.3e-33	KRH36613	hypothetical protein	84.211	1.73e-17	6.95	7.57	MULE transposase domain [source:InterPro|accession:IPR018289]
Sfla_1G0644900	Chr1	150105641	150119591	-	1517	5	XP_015967819.1	putative methylesterase 12, chloroplastic isoform X2 [Arachis duranensis]	91.884	0	99.71	99.71	KRH56466	hypothetical protein	89.337	0	99.71	99.71	IPR000073	Alpha/beta hydrolase fold-1		PF12697	Alpha/beta hydrolase family	1.8e-14	KRH64822	hypothetical protein	87.146	0	80.88	75.12	putative methylesterase 12, chloroplastic isoform X2 [source:NCBI_IPG|accession:XP_015967819.1|species:Arachis duranensis]
Sfla_1G0645000	Chr1	150191641	150195438	-	762	4	XP_019431323.1	uncharacterized protein LOC109338517 [Lupinus angustifolius]	79.31	1.87e-40	33.99	61.87	NA	NA	NA	NA	NA	NA	NA	NA	NA	NA	NA	NA	NA	NA	NA	NA	NA	NA	hypothetical protein
Sfla_1G0645100	Chr1	150476272	150476697	-	426	1	XP_020202098.2	uncharacterized protein LOC109787912 [Cajanus cajan]	70.297	1.48e-40	69.5	13.5	RCW19179	hypothetical protein	60.952	1.43e-35	73.76	18.23	IPR003656	Zinc finger, BED-type	GO:0003677	PF02892	BED zinc finger	6.6e-05	NA	NA	NA	NA	NA	NA	Zinc finger, BED-type [source:InterPro|accession:IPR003656]
Sfla_1G0645200	Chr1	150622693	150632833	-	3774	10	XP_007149464.1	hypothetical protein [Phaseolus vulgaris]	44.834	8.53e-104	80.29	69.37	KRH22098	hypothetical protein	54.603	7.23e-73	51.72	41.99	IPR000608	Ubiquitin-conjugating enzyme E2		PF00179	Ubiquitin-conjugating enzyme	1.9e-13	KRH27240	hypothetical protein	81.873	1.26e-72	8.69	12.28	hypothetical protein [source:NCBI_IPG|accession:XP_007149464.1|species:Phaseolus vulgaris]
Sfla_1G0645300	Chr1	150683870	150685993	-	647	5	XP_027189718.1	mediator of RNA polymerase II transcription subunit 23 isoform X2 [Cicer arietinum]	74.138	5.06e-20	32.34	3.92	KRH38272	Mediator of RNA polymerase II transcription subunit 23 [Source:Projected from Arabidopsis thaliana (AT1G23230) UniProtKB/Swiss-Prot;Acc:F4I4P3]	72.414	3.55e-20	32.34	3.74	NA	NA	NA	NA	NA	NA	NA	NA	NA	NA	NA	NA	hypothetical protein
Sfla_1G0645400	Chr1	150801791	150805793	-	1481	3	XP_006582447.1	uncharacterized protein LOC100796425 isoform X1 [Glycine max]	87.726	3.82e-179	98.57	80.88	KRH56472	hypothetical protein	87.726	5.24e-180	98.57	80.88	IPR003774	Protein of unknown function UPF0301		PF02622	Uncharacterized ACR, COG1678	1.8e-33	KRH56472	hypothetical protein	86.252	0	76.23	66.47	Protein of unknown function UPF0301 [source:InterPro|accession:IPR003774]
Sfla_1G0645500	Chr1	150811838	150812071	-	234	1	XP_027928548.1	LOW QUALITY PROTEIN: uncharacterized protein LOC114185176 [Vigna unguiculata]	69.333	2.14e-25	96.1	20.92	KRH64816	hypothetical protein	64.935	2.08e-20	97.4	19.41	NA	NA	NA	NA	NA	NA	NA	NA	NA	NA	NA	NA	LOW QUALITY PROTEIN: uncharacterized protein LOC114185176 [source:NCBI_IPG|accession:XP_027928548.1|species:Vigna unguiculata]
Sfla_1G0645600	Chr1	150946910	150949559	-	528	2	XP_027350930.1	uncharacterized protein LOC113861986 isoform X1 [Abrus precatorius]	72.072	5.3e-55	62.86	27.71	KRH25469	hypothetical protein	69.369	9.51e-52	62.86	16.06	NA	NA	NA	NA	NA	NA	NA	NA	NA	NA	NA	NA	hypothetical protein
Sfla_1G0645700	Chr1	150953067	150953823	-	351	2	XP_006591073.1	uncharacterized protein LOC102664898 [Glycine max]	68.966	1.49e-21	49.14	16.81	KRH25469	hypothetical protein	68.966	9.82e-22	49.14	8.32	NA	NA	NA	NA	NA	NA	NA	NA	NA	NA	NA	NA	hypothetical protein
Sfla_1G0645800	Chr1	150983317	150984225	-	561	2	XP_028193285.1	uncharacterized protein LOC114378897 [Glycine soja]	50	2.28e-19	56.45	19.37	NA	NA	NA	NA	NA	NA	NA	NA	NA	NA	NA	NA	NA	NA	NA	NA	NA	NA	hypothetical protein
Sfla_1G0645900	Chr1	151019805	151027764	-	1313	7	XP_027345435.1	uncharacterized protein LOC113857584 [Abrus precatorius]	84.53	5.64e-107	60.61	32.55	KRG89965	hypothetical protein	83.523	1.38e-105	58.92	66.79	NA	NA	NA	NA	NA	NA	NA	NA	NA	NA	NA	NA	hypothetical protein
Sfla_1G0646000	Chr1	151038928	151044235	-	1252	6	XP_025645376.1	uncharacterized protein LOC112740891 isoform X2 [Arachis hypogaea]	77.2	8.56e-136	63.17	43.65	KRG89973	hypothetical protein	73.279	3.55e-125	62.92	71.12	NA	NA	NA	NA	NA	NA	KRG89973	hypothetical protein	84.568	4.32e-38	12.86	13.08	hypothetical protein
Sfla_1G0646100	Chr1	151271723	151272592	-	870	1	XP_025702443.1	glucuronoxylan 4-O-methyltransferase 3 [Arachis hypogaea]	78.93	0	99.65	99.33	KRH64803	hypothetical protein	72.549	1.86e-160	99.65	99.35	IPR021148	Polysaccharide biosynthesis domain		PF04669	Polysaccharide biosynthesis	2.4e-71	NA	NA	NA	NA	NA	NA	glucuronoxylan 4-O-methyltransferase 3 [source:NCBI_IPG|accession:XP_025702443.1|species:Arachis hypogaea]
Sfla_1G0646200	Chr1	151416337	151416843	-	420	2	XP_027367059.1	uncharacterized protein LOC113873218 [Abrus precatorius]	38.272	1.06e-17	97.12	55.56	KRH33752	hypothetical protein	33.333	7.43e-09	53.96	32.79	NA	NA	NA	NA	NA	NA	NA	NA	NA	NA	NA	NA	uncharacterized protein LOC113873218 [source:NCBI_IPG|accession:XP_027367059.1|species:Abrus precatorius]
Sfla_1G0646300	Chr1	151488997	151489542	-	546	1	XP_025638531.1	uncharacterized protein LOC112733704 [Arachis hypogaea]	47.337	1.81e-48	88.95	29.66	NA	NA	NA	NA	NA	NA	NA	NA	NA	NA	NA	NA	NA	NA	NA	NA	NA	NA	uncharacterized protein LOC112733704 [source:NCBI_IPG|accession:XP_025638531.1|species:Arachis hypogaea]
Sfla_1G0646400	Chr1	151535035	151537273	-	885	3	XP_020967755.1	uncharacterized protein LOC107616138 [Arachis ipaensis]	43.75	3.95e-35	54.76	71.05	NA	NA	NA	NA	NA	NA	NA	NA	NA	NA	NA	NA	NA	NA	NA	NA	NA	NA	hypothetical protein
Sfla_1G0646500	Chr1	151538886	151539485	-	600	1	XP_027368282.1	uncharacterized protein LOC113874249 [Abrus precatorius]	45.055	1.15e-48	89.95	32.84	NA	NA	NA	NA	NA	NA	NA	NA	NA	NA	NA	NA	NA	NA	NA	NA	NA	NA	uncharacterized protein LOC113874249 [source:NCBI_IPG|accession:XP_027368282.1|species:Abrus precatorius]
Sfla_1G0646600	Chr1	151549977	151550198	-	222	1	XP_027338052.1	uncharacterized protein LOC113851987 [Abrus precatorius]	43.836	1.88e-15	98.63	18.7	NA	NA	NA	NA	NA	NA	NA	NA	NA	NA	NA	NA	NA	NA	NA	NA	NA	NA	uncharacterized protein LOC113851987 [source:NCBI_IPG|accession:XP_027338052.1|species:Abrus precatorius]
Sfla_1G0646700	Chr1	151598996	151601307	-	1725	6	XP_029130056.1	uncharacterized protein LOC114916787 [Cajanus cajan]	66.419	0	99.65	90.2	KRH26113	hypothetical protein	38.333	2.59e-87	73.17	62.28	IPR007021	Domain of unknown function DUF659		PF04937	Protein of unknown function (DUF 659)	1.1e-53	NA	NA	NA	NA	NA	NA	Domain of unknown function DUF659 [source:InterPro|accession:IPR007021]
Sfla_1G0646800	Chr1	151831595	151833890	-	990	6	XP_029127963.1	uncharacterized protein LOC109801744 [Cajanus cajan]	43.733	8.08e-98	98.78	89.59	KRG89915	hypothetical protein	31.977	1.87e-25	50.46	17.41	IPR004252	Probable transposase, Ptta/En/Spm, plant		PF03004	Plant transposase (Ptta/En/Spm family)	1.1e-16	NA	NA	NA	NA	NA	NA	Probable transposase, Ptta/En/Spm, plant [source:InterPro|accession:IPR004252]
Sfla_1G0646900	Chr1	151834166	151834950	-	705	2	XP_027187223.1	uncharacterized protein LOC113785101 [Cicer arietinum]	84.932	4.09e-142	93.16	84.5	KRH05280	hypothetical protein	30.097	1.46e-09	43.59	15.25	IPR025312	Domain of unknown function DUF4216		PF13952	Domain of unknown function (DUF4216)	8.2e-20	NA	NA	NA	NA	NA	NA	Domain of unknown function DUF4216 [source:InterPro|accession:IPR025312]
Sfla_1G0647000	Chr1	151838001	151838759	-	759	1	XP_027352834.1	L-type lectin-domain containing receptor kinase IV.1-like [Abrus precatorius]	90.129	1.24e-149	92.06	34.83	KRH49145	hypothetical protein	86.638	3.25e-146	91.67	34.63	IPR000719	Protein kinase domain	GO:0004672|GO:0005524|GO:0006468	PF00069	Protein kinase domain	7.9e-34	KRH00016	hypothetical protein	87.931	0	91.44	27.09	L-type lectin-domain containing receptor kinase IV.1-like [source:NCBI_IPG|accession:XP_027352834.1|species:Abrus precatorius]
Sfla_1G0647100	Chr1	151997717	152000415	-	1110	4	XP_004500006.1	protein trichome birefringence-like 43 [Cicer arietinum]	79.762	4.43e-147	99.18	68.02	KRG99518	hypothetical protein	77.075	1.8e-145	99.59	69.81	IPR026057	PC-Esterase		PF13839	GDSL/SGNH-like Acyl-Esterase family found in Pmr5 and Cas1p	3.6e-78	KRG99489	hypothetical protein	84.788	0	67.75	59.48	protein trichome birefringence-like 43 [source:NCBI_IPG|accession:XP_004500006.1|species:Cicer arietinum]
Sfla_1G0647200	Chr1	152044894	152045551	-	579	2	XP_024631674.1	uncharacterized protein LOC112419073 [Medicago truncatula]	37.379	3e-28	97.92	11.12	NA	NA	NA	NA	NA	NA	NA	NA	NA	NA	NA	NA	NA	NA	NA	NA	NA	NA	uncharacterized protein LOC112419073 [source:NCBI_IPG|accession:XP_024631674.1|species:Medicago truncatula]
Sfla_1G0647300	Chr1	152052736	152055341	-	1026	4	XP_027340769.1	protein trichome birefringence-like 43 [Abrus precatorius]	74.286	2.19e-172	94.12	86.91	KRG99518	hypothetical protein	73.567	1.28e-172	93.81	86.43	IPR026057	PC-Esterase		PF13839	GDSL/SGNH-like Acyl-Esterase family found in Pmr5 and Cas1p	2.7e-62	KRG99489	hypothetical protein	85.317	0	73.39	59.48	protein trichome birefringence-like 43 [source:NCBI_IPG|accession:XP_027340769.1|species:Abrus precatorius]
Sfla_1G0647400	Chr1	152221876	152222562	-	687	1	XP_025638531.1	uncharacterized protein LOC112733704 [Arachis hypogaea]	42.211	1.18e-46	86.4	32.19	NA	NA	NA	NA	NA	NA	NA	NA	NA	NA	NA	NA	NA	NA	NA	NA	NA	NA	uncharacterized protein LOC112733704 [source:NCBI_IPG|accession:XP_025638531.1|species:Arachis hypogaea]
Sfla_1G0647500	Chr1	152453664	152455272	-	1309	4	XP_024629520.1	uncharacterized protein LOC112417535 [Medicago truncatula]	66.165	2.51e-117	99.62	99.25	KRG98552	hypothetical protein	33.333	2.31e-27	82.26	41.41	IPR004252	Probable transposase, Ptta/En/Spm, plant		PF03004	Plant transposase (Ptta/En/Spm family)	1.9e-25	NA	NA	NA	NA	NA	NA	Probable transposase, Ptta/En/Spm, plant [source:InterPro|accession:IPR004252]
Sfla_1G0647600	Chr1	152668469	152677332	-	477	3	XP_027337054.1	uncharacterized protein LOC113850691 [Abrus precatorius]	59.016	3.13e-17	37.74	5.36	NA	NA	NA	NA	NA	NA	NA	NA	NA	NA	NA	NA	NA	NA	NA	NA	NA	NA	hypothetical protein
Sfla_1G0647700	Chr1	152770527	152771519	-	750	3	XP_024626645.1	uncharacterized protein LOC112416619 [Medicago truncatula]	35.959	1.68e-57	97.59	20.49	RCW19086	hypothetical protein	39.773	8.15e-12	32.53	87.88	NA	NA	NA	NA	NA	NA	NA	NA	NA	NA	NA	NA	uncharacterized protein LOC112416619 [source:NCBI_IPG|accession:XP_024626645.1|species:Medicago truncatula]
Sfla_1G0647800	Chr1	152895925	152908145	-	1689	4	XP_027344450.1	non-specific phospholipase C2 [Abrus precatorius]	84.211	0	99.07	99.81	KRG89685	Non-specific phospholipase C2 [Source:Projected from Arabidopsis thaliana (AT2G26870) UniProtKB/Swiss-Prot;Acc:O81020]	83.144	0	97.95	99.43	IPR007312	Phosphoesterase	GO:0016788	PF04185	Phosphoesterase family	5.7e-104	KRG89685	Non-specific phospholipase C2 [Source:Projected from Arabidopsis thaliana (AT2G26870) UniProtKB/Swiss-Prot;Acc:O81020]	83.923	0	88.51	77.42	non-specific phospholipase C2 [source:NCBI_IPG|accession:XP_027344450.1|species:Abrus precatorius]
Sfla_1G0647900	Chr1	153044647	153045609	-	393	5	XP_028237575.1	probable LRR receptor-like serine/threonine-protein kinase At1g53430 [Glycine soja]	80.556	3.37e-28	44.62	7.02	KRH55050	hypothetical protein	80.556	4.39e-29	44.62	7.37	NA	NA	NA	NA	NA	NA	KRH27378	hypothetical protein	92.174	3.6e-39	29.01	3.77	hypothetical protein
Sfla_1G0648000	Chr1	153046134	153048970	-	1017	4	XP_027923972.1	amino acid transporter AVT6B-like [Vigna unguiculata]	49.289	1.09e-41	51.18	44.78	KRG93745	hypothetical protein	44.206	1.55e-34	57.1	49.78	IPR013057	Amino acid transporter, transmembrane domain		PF01490	Transmembrane amino acid transporter protein	6.2e-05	KRH01440	hypothetical protein	86.127	9.64e-44	16.32	7.54	Amino acid transporter, transmembrane domain [source:InterPro|accession:IPR013057]
Sfla_1G0648100	Chr1	153200209	153203237	-	1263	10	XP_015934470.1	polypyrimidine tract-binding protein homolog 2 [Arachis duranensis]	87.336	7.41e-142	72.16	49.78	KRH16510	hypothetical protein	86.463	7.77e-143	72.16	66.47	IPR000504	RNA recognition motif domain	GO:0003676	PF00076	RNA recognition motif. (a.k.a. RRM, RBD, or RNP domain)	7.9e-07	KRH64500	hypothetical protein	91.295	1e-173	35.39	20.36	RNA recognition motif domain [source:InterPro|accession:IPR000504]
Sfla_1G0648200	Chr1	153463069	153463545	-	477	1	XP_020209360.1	uncharacterized protein LOC109794317 [Cajanus cajan]	43.564	6.48e-18	62.66	30.53	NA	NA	NA	NA	NA	NA	NA	NA	NA	NA	NA	NA	NA	NA	NA	NA	NA	NA	hypothetical protein
Sfla_1G0648300	Chr1	153504439	153504648	-	210	1	NA	NA	NA	NA	NA	NA	NA	NA	NA	NA	NA	NA	NA	NA	NA	NA	NA	NA	NA	NA	NA	NA	NA	NA	hypothetical protein
Sfla_1G0648400	Chr1	153561783	153562229	-	447	1	XP_020231036.1	uncharacterized protein LOC109811656 [Cajanus cajan]	81.757	3.8e-77	99.32	66.82	KRH45926	hypothetical protein	76.667	9.38e-75	99.32	68.52	IPR025322	Protein of unknown function DUF4228, plant		PF14009	Domain of unknown function (DUF4228)	2.6e-21	NA	NA	NA	NA	NA	NA	Protein of unknown function DUF4228, plant [source:InterPro|accession:IPR025322]
Sfla_1G0648500	Chr1	153791644	153795043	-	537	5	XP_019415700.1	cyprosin-like isoform X1 [Lupinus angustifolius]	80.645	1.16e-63	67.04	24.36	KRH37648	hypothetical protein	74.194	5.76e-58	67.04	24.36	IPR033121	Peptidase family A1 domain		PF00026	Eukaryotic aspartyl protease	5.5e-31	KRG94442	hypothetical protein	89.726	2.98e-46	27	9.84	Peptidase family A1 domain [source:InterPro|accession:IPR033121]
Sfla_1G0648600	Chr1	153806192	153810761	-	711	4	XP_024642386.1	uncharacterized protein LOC112422877 [Medicago truncatula]	36.471	9.42e-45	90.25	33.33	KRH47240	hypothetical protein	28.169	6.77e-17	85.59	68.34	IPR026960	Reverse transcriptase zinc-binding domain		PF13966	zinc-binding in reverse transcriptase	1.2e-16	NA	NA	NA	NA	NA	NA	Reverse transcriptase zinc-binding domain [source:InterPro|accession:IPR026960]
Sfla_1G0648700	Chr1	153889981	153890685	-	705	1	XP_024630247.1	uncharacterized protein LOC112418182, partial [Medicago truncatula]	47.21	6.59e-80	98.72	50.43	KRH55748	hypothetical protein	26.154	4.65e-08	54.27	35.39	IPR005162	Retrotransposon gag domain		PF03732	Retrotransposon gag protein	1.9e-15	NA	NA	NA	NA	NA	NA	Retrotransposon gag domain [source:InterPro|accession:IPR005162]
Sfla_1G0648800	Chr1	153971790	153977175	-	1678	6	XP_019458488.1	serine--glyoxylate aminotransferase-like [Lupinus angustifolius]	91.521	0	99.74	99.75	KRH45946	hypothetical protein	87.531	0	99.74	99.75	IPR000192	Aminotransferase class V domain		PF00266	Aminotransferase class-V	5.3e-30	KRH45946	hypothetical protein	89.068	0	51.61	27.87	serine--glyoxylate aminotransferase-like [source:NCBI_IPG|accession:XP_019458488.1|species:Lupinus angustifolius]
Sfla_1G0648900	Chr1	154027832	154029908	-	1236	9	XP_003589000.1	glycine dehydrogenase (decarboxylating), mitochondrial [Medicago truncatula]	86.345	3.75e-149	63.23	23.48	KRH15534	hypothetical protein	84.4	2.12e-147	63.49	23.51	IPR020581	Glycine cleavage system P protein	GO:0004375|GO:0006546|GO:0055114	PF02347	Glycine cleavage system P-protein	5.7e-22	KRH15534	hypothetical protein	87.032	0	58.25	20.47	Glycine cleavage system P protein [source:InterPro|accession:IPR020581]
Sfla_1G0649000	Chr1	154034922	154043053	-	3033	8	XP_020231048.1	PH, RCC1 and FYVE domains-containing protein 1 [Cajanus cajan]	85.897	0	97.33	91.05	KRH14570	hypothetical protein	84.615	0	97.33	91.32	IPR013591	Brevis radix (BRX) domain		PF08381	Transcription factor regulating root and shoot growth via Pin3	3.6e-10	KRG99077	hypothetical protein	91.091	0	61	49.11	PH, RCC1 and FYVE domains-containing protein 1 [source:NCBI_IPG|accession:XP_020231048.1|species:Cajanus cajan]
Sfla_1G0649100	Chr1	154125072	154125359	-	288	1	NA	NA	NA	NA	NA	NA	NA	NA	NA	NA	NA	NA	NA	NA	NA	NA	NA	NA	NA	NA	NA	NA	NA	NA	hypothetical protein
Sfla_1G0649200	Chr1	154592479	154593861	-	1275	2	XP_024626645.1	uncharacterized protein LOC112416619 [Medicago truncatula]	42.391	1.48e-121	99.76	32.32	KRG93898	hypothetical protein	35.912	2.93e-31	42.35	73.77	IPR026960	Reverse transcriptase zinc-binding domain		PF13966	zinc-binding in reverse transcriptase	1.3e-15	NA	NA	NA	NA	NA	NA	Reverse transcriptase zinc-binding domain [source:InterPro|accession:IPR026960]
Sfla_1G0649300	Chr1	154803366	154807635	-	2153	10	XP_027341462.1	transcription factor PIF4-like isoform X3 [Abrus precatorius]	79.412	0	99.63	95.42	KRG99030	hypothetical protein	76.825	0	99.81	99.82	IPR011598	Myc-type, basic helix-loop-helix (bHLH) domain	GO:0046983	PF00010	Helix-loop-helix DNA-binding domain	1.3e-14	KRG99030	hypothetical protein	84.99	0	70.69	34.05	transcription factor PIF4-like isoform X3 [source:NCBI_IPG|accession:XP_027341462.1|species:Abrus precatorius]
Sfla_1G0649400	Chr1	155009909	155010196	-	288	1	XP_027924611.1	uncharacterized protein LOC114182061 [Vigna unguiculata]	44.444	1.02e-17	91.58	44.06	NA	NA	NA	NA	NA	NA	NA	NA	NA	NA	NA	NA	NA	NA	NA	NA	NA	NA	uncharacterized protein LOC114182061 [source:NCBI_IPG|accession:XP_027924611.1|species:Vigna unguiculata]
Sfla_1G0649500	Chr1	155156297	155160711	-	1136	5	XP_024628188.1	mixed-amyrin synthase [Medicago truncatula]	83.721	2.47e-70	42.81	16.8	KRH66677	hypothetical protein	80.62	1.81e-74	42.81	94.12	NA	NA	NA	NA	NA	NA	KRH66672	hypothetical protein	85.678	9.78e-114	34.33	13.08	hypothetical protein
Sfla_1G0649600	Chr1	155191554	155191964	-	411	1	XP_024630715.1	protein FAR1-RELATED SEQUENCE 5-like [Medicago truncatula]	66.667	9.09e-56	91.91	25.72	KRH30186	hypothetical protein	52.419	1.97e-39	90.44	19.94	NA	NA	NA	NA	NA	NA	NA	NA	NA	NA	NA	NA	protein FAR1-RELATED SEQUENCE 5-like [source:NCBI_IPG|accession:XP_024630715.1|species:Medicago truncatula]
Sfla_1G0649700	Chr1	155227653	155227898	-	246	1	XP_027934229.1	uncharacterized protein LOC114189753 [Vigna unguiculata]	44.304	2.96e-13	93.83	37.5	NA	NA	NA	NA	NA	NA	NA	NA	NA	NA	NA	NA	NA	NA	NA	NA	NA	NA	uncharacterized protein LOC114189753 [source:NCBI_IPG|accession:XP_027934229.1|species:Vigna unguiculata]
Sfla_1G0649800	Chr1	155302574	155307334	-	2341	12	XP_024628188.1	mixed-amyrin synthase [Medicago truncatula]	84.587	0	99.45	70.21	KRH46975	hypothetical protein	82.752	0	99.45	70.21	IPR032697	Squalene cyclase, N-terminal		PF13249	Squalene-hopene cyclase N-terminal domain	1.9e-32	KRH46975	hypothetical protein	85.584	0	70.35	57.84	mixed-amyrin synthase [source:NCBI_IPG|accession:XP_024628188.1|species:Medicago truncatula]
Sfla_1G0649900	Chr1	155344470	155350314	-	1109	5	XP_024628188.1	mixed-amyrin synthase [Medicago truncatula]	83.721	2.21e-70	44.14	16.8	KRH66677	hypothetical protein	80.62	3.15e-74	44.14	94.12	NA	NA	NA	NA	NA	NA	KRH66672	hypothetical protein	85.678	9.54e-114	35.17	13.08	hypothetical protein
Sfla_1G0650000	Chr1	155376452	155376862	-	411	1	XP_024630715.1	protein FAR1-RELATED SEQUENCE 5-like [Medicago truncatula]	66.667	8.26e-56	91.91	25.72	KRH30186	hypothetical protein	52.419	2.03e-39	90.44	19.94	NA	NA	NA	NA	NA	NA	NA	NA	NA	NA	NA	NA	protein FAR1-RELATED SEQUENCE 5-like [source:NCBI_IPG|accession:XP_024630715.1|species:Medicago truncatula]
Sfla_1G0650100	Chr1	155488845	155489431	-	504	2	XP_028800748.1	uncharacterized protein LOC114756006 [Prosopis alba]	60.256	1.14e-18	98.68	98.7	NA	NA	NA	NA	NA	NA	NA	NA	NA	NA	NA	NA	NA	NA	NA	NA	NA	NA	uncharacterized protein LOC114756006 [source:NCBI_IPG|accession:XP_028800748.1|species:Prosopis alba]
Sfla_1G0650200	Chr1	155489546	155491524	-	1347	5	XP_027905917.1	uncharacterized protein LOC114165511 [Vigna unguiculata]	81.25	5.05e-171	64.06	42.14	KRH04809	hypothetical protein	39.535	3.39e-99	98.66	99.78	IPR008906	HAT, C-terminal dimerisation domain	GO:0046983	PF05699	hAT family C-terminal dimerisation region	3.5e-12	NA	NA	NA	NA	NA	NA	HAT, C-terminal dimerisation domain [source:InterPro|accession:IPR008906]
Sfla_1G0650300	Chr1	155492969	155493959	-	528	3	XP_028206403.1	uncharacterized protein LOC114389893 [Glycine soja]	54.088	1.48e-47	89.14	97.44	NA	NA	NA	NA	NA	NA	NA	NA	NA	NA	NA	NA	NA	NA	NA	NA	NA	NA	uncharacterized protein LOC114389893 [source:NCBI_IPG|accession:XP_028206403.1|species:Glycine soja]
Sfla_1G0650400	Chr1	155619920	155621636	-	1463	4	XP_027905917.1	uncharacterized protein LOC114165511 [Vigna unguiculata]	76.923	0	99.46	54.48	KRG99008	hypothetical protein	41.755	4.53e-92	96.76	49.66	IPR008906	HAT, C-terminal dimerisation domain	GO:0046983	PF05699	hAT family C-terminal dimerisation region	1.5e-12	NA	NA	NA	NA	NA	NA	HAT, C-terminal dimerisation domain [source:InterPro|accession:IPR008906]
Sfla_1G0650500	Chr1	155621648	155622286	-	639	1	XP_027927511.1	uncharacterized protein LOC114184398 [Vigna unguiculata]	80	9.08e-120	98.58	35.25	KRH00512	hypothetical protein	50.794	7.49e-62	88.68	25.27	IPR007021	Domain of unknown function DUF659		PF04937	Protein of unknown function (DUF 659)	1e-55	NA	NA	NA	NA	NA	NA	Domain of unknown function DUF659 [source:InterPro|accession:IPR007021]
Sfla_1G0650600	Chr1	155663810	155664750	-	549	2	XP_012574757.1	uncharacterized protein LOC105852719 [Cicer arietinum]	43.396	1.29e-37	84.62	29.02	KRH05858	hypothetical protein	26.752	1.18e-17	84.62	26.43	NA	NA	NA	NA	NA	NA	NA	NA	NA	NA	NA	NA	uncharacterized protein LOC105852719 [source:NCBI_IPG|accession:XP_012574757.1|species:Cicer arietinum]
Sfla_1G0650700	Chr1	155707488	155712405	-	1684	10	XP_027346860.1	uncharacterized oxidoreductase At1g06690, chloroplastic isoform X1 [Abrus precatorius]	90.642	0	99.73	99.73	KRH45977	hypothetical protein	89.544	0	99.73	99.73	IPR023210	NADP-dependent oxidoreductase domain		PF00248	Aldo/keto reductase family	3e-60	KRH45977	hypothetical protein	89.652	0	66.33	99.82	uncharacterized oxidoreductase At1g06690, chloroplastic isoform X1 [source:NCBI_IPG|accession:XP_027346860.1|species:Abrus precatorius]
Sfla_1G0650800	Chr1	155808425	155811574	-	2115	2	XP_003530713.1	pentatricopeptide repeat-containing protein At5g27110 [Glycine max]	87.24	0	95.6	95.46	KRH45983	hypothetical protein	87.24	0	95.6	95.46	IPR002885	Pentatricopeptide repeat		PF01535	PPR repeat	0.012	KRH45983	hypothetical protein	88.85	0	95.37	44.89	pentatricopeptide repeat-containing protein At5g27110 [source:NCBI_IPG|accession:XP_003530713.1|species:Glycine max]
Sfla_1G0650900	Chr1	155880156	155883174	-	943	4	XP_027361840.1	protein DETOXIFICATION 45, chloroplastic-like [Abrus precatorius]	73.134	2.74e-22	64.08	11.79	KRH14025	hypothetical protein	73.684	2.63e-10	35.92	7.03	NA	NA	NA	NA	NA	NA	NA	NA	NA	NA	NA	NA	hypothetical protein
Sfla_1G0651000	Chr1	155923108	155924151	-	1044	1	XP_022636833.1	uncharacterized protein LOC111241685 [Vigna radiata var. radiata]	47.203	3.09e-76	76.08	35.29	NA	NA	NA	NA	NA	NA	IPR005162	Retrotransposon gag domain		PF03732	Retrotransposon gag protein	6e-12	NA	NA	NA	NA	NA	NA	Retrotransposon gag domain [source:InterPro|accession:IPR005162]
Sfla_1G0651100	Chr1	155941303	155942299	-	565	3	XP_007146277.1	hypothetical protein [Phaseolus vulgaris]	92.241	5.6e-72	98.29	51.11	KRH45986	hypothetical protein	87.931	7.66e-71	98.29	50.44				PF12352	Snare region anchored in the vesicle membrane C-terminus	1.6e-15	KRG99017	hypothetical protein	87.772	1.31e-119	64.96	35.74	hypothetical protein [source:NCBI_IPG|accession:XP_007146277.1|species:Phaseolus vulgaris]
Sfla_1G0651200	Chr1	155944295	155945139	-	475	2	XP_007146277.1	hypothetical protein [Phaseolus vulgaris]	90.123	1.01e-45	65.29	35.56	KRH45986	hypothetical protein	84.524	3.34e-43	65.29	36.4	NA	NA	NA	NA	NA	NA	KRG99017	hypothetical protein	82.264	7.17e-57	54.53	25.51	hypothetical protein
Sfla_1G0651300	Chr1	156047832	156048731	-	900	1	XP_027340880.1	shikimate O-hydroxycinnamoyltransferase-like [Abrus precatorius]	78.964	3.4e-171	99.67	63.15	KRG98983	hypothetical protein	73.115	9.63e-153	99.67	63.14	IPR003480	Transferase	GO:0016747	PF02458	Transferase family	2.3e-45	KRH46004	hypothetical protein	78.532	2.73e-123	78.78	50.07	shikimate O-hydroxycinnamoyltransferase-like [source:NCBI_IPG|accession:XP_027340880.1|species:Abrus precatorius]
Sfla_1G0651400	Chr1	156117949	156119365	-	1058	5	NA	NA	NA	NA	NA	NA	NA	NA	NA	NA	NA	NA	NA	NA	NA	NA	NA	NA	NA	NA	NA	NA	NA	NA	hypothetical protein
Sfla_1G0651500	Chr1	156169834	156171816	-	1526	6	XP_006573751.1	uncharacterized protein LOC100807274 isoform X2 [Glycine max]	34.586	2.35e-19	94.29	19.47	NA	NA	NA	NA	NA	NA	IPR004252	Probable transposase, Ptta/En/Spm, plant		PF03004	Plant transposase (Ptta/En/Spm family)	9.4e-05	NA	NA	NA	NA	NA	NA	Probable transposase, Ptta/En/Spm, plant [source:InterPro|accession:IPR004252]
Sfla_1G0651600	Chr1	156215225	156221619	-	3099	6	XP_027917045.1	protein LTV1 homolog [Vigna unguiculata]	69.945	0	70.91	99.42	KRH56855	hypothetical protein	72.182	0	70.91	99.43	IPR007307	Low temperature viability protein		PF04180	Low temperature viability protein	4.9e-07	KRH03095	hypothetical protein	83.068	0	44.27	64.04	protein LTV1 homolog [source:NCBI_IPG|accession:XP_027917045.1|species:Vigna unguiculata]
Sfla_1G0651700	Chr1	156224193	156224453	-	261	1	XP_017437813.1	protein LTV1 homolog [Vigna angularis]	60.274	4.24e-14	82.56	11.66	KRH03095	hypothetical protein	61.194	2.01e-13	75.58	10.48	NA	NA	NA	NA	NA	NA	KRH03095	hypothetical protein	81.452	6.63e-20	45.98	5.8	protein LTV1 homolog [source:NCBI_IPG|accession:XP_017437813.1|species:Vigna angularis]
Sfla_1G0651800	Chr1	156289652	156293415	-	1115	3	XP_020205893.1	transcription factor JUNGBRUNNEN 1 [Cajanus cajan]	73.502	4.05e-156	98.69	99.02	KRG98971	hypothetical protein	72.727	1.01e-155	98.69	99.01	IPR003441	NAC domain	GO:0003677|GO:0006355	PF02365	No apical meristem (NAM) protein	3.1e-34	KRH14512	hypothetical protein	83.665	0	61.97	69.83	transcription factor JUNGBRUNNEN 1 [source:NCBI_IPG|accession:XP_020205893.1|species:Cajanus cajan]
Sfla_1G0651900	Chr1	156374209	156377059	-	648	3	XP_013459656.1	glutathione S-transferase F9 [Medicago truncatula]	86.977	1.01e-142	99.53	99.53	KRH46010	hypothetical protein	84.579	1e-135	99.07	98.61	IPR004045	Glutathione S-transferase, N-terminal	GO:0005515	PF02798	Glutathione S-transferase, N-terminal domain	1.5e-13	KRH46010	hypothetical protein	86.321	0	97.69	76.54	glutathione S-transferase F9 [source:NCBI_IPG|accession:XP_013459656.1|species:Medicago truncatula]
Sfla_1G0652000	Chr1	156470146	156485214	-	3401	16	XP_019464204.1	protein VACUOLELESS1 [Lupinus angustifolius]	95.033	0	60.54	71.09	KRG98955	hypothetical protein	92.715	0	60.54	71.17	IPR006925	Vps16, C-terminal	GO:0005737|GO:0006886	PF04840	Vps16, C-terminal region	6e-19	KRG98955	hypothetical protein	89.741	0	53.25	59.41	Vps16, C-terminal [source:InterPro|accession:IPR006925]
Sfla_1G0652100	Chr1	156642927	156646943	-	1469	2	XP_019440728.1	GDSL esterase/lipase At4g10955 [Lupinus angustifolius]	87.817	0	99.24	99.23	KRH46031	hypothetical protein	87.047	0	95.19	94.32	NA	NA	NA	NA	NA	NA	KRG98940	hypothetical protein	84.199	0	90.54	75.6	GDSL esterase/lipase At4g10955 [source:NCBI_IPG|accession:XP_019440728.1|species:Lupinus angustifolius]
Sfla_1G0652200	Chr1	156688967	156691372	-	1989	5	XP_024639922.1	zinc finger BED domain-containing protein RICESLEEPER 2 [Medicago truncatula]	70.763	0	98.34	84.68	KRH12989	hypothetical protein	34.719	6.41e-105	72.21	70.94	IPR008906	HAT, C-terminal dimerisation domain	GO:0046983	PF05699	hAT family C-terminal dimerisation region	3.3e-30	NA	NA	NA	NA	NA	NA	zinc finger BED domain-containing protein RICESLEEPER 2 [source:NCBI_IPG|accession:XP_024639922.1|species:Medicago truncatula]
Sfla_1G0652300	Chr1	156723288	156724028	-	537	3	XP_027927419.1	uncharacterized protein LOC114184316 isoform X1 [Vigna unguiculata]	30.57	2.77e-22	99.44	25.65	NA	NA	NA	NA	NA	NA	NA	NA	NA	NA	NA	NA	NA	NA	NA	NA	NA	NA	uncharacterized protein LOC114184316 isoform X1 [source:NCBI_IPG|accession:XP_027927419.1|species:Vigna unguiculata]
Sfla_1G0652400	Chr1	157069284	157071828	-	1086	3	XP_019464166.1	LRR receptor-like serine/threonine-protein kinase FLS2 [Lupinus angustifolius]	79.365	2.04e-91	52.08	16.42	KRH42321	hypothetical protein	77.957	2.62e-88	51.25	15.88	IPR013210	Leucine-rich repeat-containing N-terminal, plant-type		PF08263	Leucine rich repeat N-terminal domain	4.8e-11	KRH42321	hypothetical protein	85.505	5.24e-161	50.09	11.97	Leucine-rich repeat-containing N-terminal, plant-type [source:InterPro|accession:IPR013210]
Sfla_1G0652500	Chr1	157226521	157227205	-	465	3	XP_019437171.1	LOW QUALITY PROTEIN: glutaredoxin [Lupinus angustifolius]	90.323	1.14e-35	70.93	49.19	KRH07180	hypothetical protein	53.968	1.08e-18	72.09	57.94	IPR002109	Glutaredoxin	GO:0009055|GO:0015035|GO:0045454	PF00462	Glutaredoxin	3.2e-05	NA	NA	NA	NA	NA	NA	Glutaredoxin [source:InterPro|accession:IPR002109]
Sfla_1G0652600	Chr1	157228082	157229393	-	432	5	XP_024638385.1	beta-glucosidase 47 isoform X2 [Medicago truncatula]	75.168	1.29e-71	99.31	33.03	KRH51055	hypothetical protein	76.978	1.39e-63	93.06	15.1	IPR001360	Glycoside hydrolase family 1	GO:0004553|GO:0005975	PF00232	Glycosyl hydrolase family 1	7.4e-48	KRH51055	hypothetical protein	89.968	2.79e-110	71.3	11.64	beta-glucosidase 47 isoform X2 [source:NCBI_IPG|accession:XP_024638385.1|species:Medicago truncatula]
Sfla_1G0652700	Chr1	157927592	157928791	-	794	4	XP_024631762.1	uncharacterized protein LOC112419091 [Medicago truncatula]	32.061	5.35e-13	90.91	23.01	NA	NA	NA	NA	NA	NA	IPR004252	Probable transposase, Ptta/En/Spm, plant		PF03004	Plant transposase (Ptta/En/Spm family)	4.5e-05	NA	NA	NA	NA	NA	NA	Probable transposase, Ptta/En/Spm, plant [source:InterPro|accession:IPR004252]
Sfla_1G0652800	Chr1	157974020	157979485	-	2205	4	XP_024636633.1	protein FAR-RED IMPAIRED RESPONSE 1-like [Medicago truncatula]	69.883	0	88.96	91.98	KRH35695	hypothetical protein	49.199	0	80.38	76.79	IPR004330	FAR1 DNA binding domain		PF03101	FAR1 DNA-binding domain	9.2e-18	NA	NA	NA	NA	NA	NA	protein FAR-RED IMPAIRED RESPONSE 1-like [source:NCBI_IPG|accession:XP_024636633.1|species:Medicago truncatula]
Sfla_1G0652900	Chr1	158065829	158067097	-	1171	2	XP_016192333.1	uncharacterized protein LOC107633207 [Arachis ipaensis]	68.794	1.27e-64	97.9	19.13	KRH38395	hypothetical protein	63.433	1.41e-55	93.01	18.89	IPR008906	HAT, C-terminal dimerisation domain	GO:0046983	PF05699	hAT family C-terminal dimerisation region	5.5e-05	NA	NA	NA	NA	NA	NA	HAT, C-terminal dimerisation domain [source:InterPro|accession:IPR008906]
Sfla_1G0653000	Chr1	158159741	158163651	-	1899	5	XP_028787489.1	uncharacterized protein LOC114743445 [Prosopis alba]	42.932	5.94e-45	29.91	36.54	KRH25517	hypothetical protein	60	1.06e-31	14.87	29.01	IPR025558	Domain of unknown function DUF4283		PF14111	Domain of unknown function (DUF4283)	5.3e-09	NA	NA	NA	NA	NA	NA	Domain of unknown function DUF4283 [source:InterPro|accession:IPR025558]
Sfla_1G0653100	Chr1	158238603	158242484	-	2448	6	NA	NA	NA	NA	NA	NA	NA	NA	NA	NA	NA	NA	NA	NA	NA	NA	NA	NA	NA	NA	NA	NA	NA	NA	hypothetical protein
Sfla_1G0653200	Chr1	158387118	158398407	-	3715	15	XP_027353996.1	protein MEI2-like 3 isoform X2 [Abrus precatorius]	59.89	0	97.29	97	KRG98918	hypothetical protein	65.976	0	69.09	76.66	IPR000504	RNA recognition motif domain	GO:0003676	PF00076	RNA recognition motif. (a.k.a. RRM, RBD, or RNP domain)	7.8e-11	KRG98918	hypothetical protein	89.108	0	38.01	34.14	protein MEI2-like 3 isoform X2 [source:NCBI_IPG|accession:XP_027353996.1|species:Abrus precatorius]
Sfla_1G0653300	Chr1	158566107	158566685	-	579	1	XP_024634524.1	uncharacterized protein LOC112420118 [Medicago truncatula]	33.735	2.3e-21	78.12	46.74	KRH66019	hypothetical protein	31.387	4.5e-16	68.75	55.74	NA	NA	NA	NA	NA	NA	NA	NA	NA	NA	NA	NA	hypothetical protein
Sfla_1G0653400	Chr1	158604715	158618880	-	2300	15	XP_027186127.1	serine carboxypeptidase-like 13 isoform X2 [Cicer arietinum]	72.593	0	81.62	81.78	KRG89717	hypothetical protein	48.409	2.44e-138	80.2	97.1	IPR001563	Peptidase S10, serine carboxypeptidase	GO:0004185|GO:0006508	PF00450	Serine carboxypeptidase	4.6e-59	RCW19076	hypothetical protein	86.997	7.36e-98	13.91	42.16	serine carboxypeptidase-like 13 isoform X2 [source:NCBI_IPG|accession:XP_027186127.1|species:Cicer arietinum]
Sfla_1G0653500	Chr1	158673187	158674738	-	849	3	XP_019437117.1	xyloglucan endotransglucosylase/hydrolase 2-like [Lupinus angustifolius]	83.459	6.12e-166	90.46	92.98	KRG98913	hypothetical protein	77.193	2.69e-160	96.82	98.26	IPR000757	Glycoside hydrolase family 16	GO:0004553|GO:0005975	PF00722	Glycosyl hydrolases family 16	6.2e-47	KRG98913	hypothetical protein	84.341	4.46e-96	42.4	29.25	xyloglucan endotransglucosylase/hydrolase 2-like [source:NCBI_IPG|accession:XP_019437117.1|species:Lupinus angustifolius]
Sfla_1G0653600	Chr1	158741871	158744971	-	2478	5	XP_025649566.1	uncharacterized protein LOC112744225 isoform X2 [Arachis hypogaea]	39.637	0	90.68	86.85	KRG90464	hypothetical protein	25.514	4.52e-45	60.05	93.82	IPR004332	Transposase, MuDR, plant		PF03108	MuDR family transposase	1.6e-09	NA	NA	NA	NA	NA	NA	Transposase, MuDR, plant [source:InterPro|accession:IPR004332]
Sfla_1G0653700	Chr1	158770761	158774516	-	3650	2	XP_027340899.1	trifunctional UDP-glucose 4,6-dehydratase/UDP-4-keto-6-deoxy-D-glucose 3,5-epimerase/UDP-4-keto-L-rhamnose-reductase RHM1-like [Abrus precatorius]	91.017	0	99.66	89.13	KRG98907	hypothetical protein	88.983	0	99.66	89.24	IPR016040	NAD(P)-binding domain		PF16363	GDP-mannose 4,6 dehydratase	4e-68	KRG98907	hypothetical protein	86.798	0	53.84	99.5	trifunctional UDP-glucose 4,6-dehydratase/UDP-4-keto-6-deoxy-D-glucose 3,5-epimerase/UDP-4-keto-L-rhamnose-reductase RHM1-like [source:NCBI_IPG|accession:XP_027340899.1|species:Abrus precatorius]
Sfla_1G0653800	Chr1	158814487	158822786	-	1950	4	XP_019451778.1	uncharacterized protein LOC109353873 [Lupinus angustifolius]	41.767	7.62e-60	30.05	51.45	KRH54657	hypothetical protein	32.075	1.4e-33	32.67	88.85	IPR025836	Zinc knuckle CX2CX4HX4C		PF14392	Zinc knuckle	1.4e-06	NA	NA	NA	NA	NA	NA	Zinc knuckle CX2CX4HX4C [source:InterPro|accession:IPR025836]
Sfla_1G0653900	Chr1	158989566	158990703	-	929	3	XP_020984817.1	uncharacterized protein LOC107461641 [Arachis duranensis]	28.125	4.43e-11	47.7	58.26	NA	NA	NA	NA	NA	NA	IPR003340	B3 DNA binding domain	GO:0003677	PF02362	B3 DNA binding domain	1e-08	NA	NA	NA	NA	NA	NA	B3 DNA binding domain [source:InterPro|accession:IPR003340]
Sfla_1G0654000	Chr1	159062015	159063596	-	771	4	XP_020212893.1	uncharacterized protein LOC109797307 [Cajanus cajan]	54.425	3.03e-67	70.7	76.37	KRG90124	hypothetical protein	57.143	1.84e-57	52.34	22.94	IPR007021	Domain of unknown function DUF659		PF04937	Protein of unknown function (DUF 659)	5.9e-10	KRH49117	hypothetical protein	83.394	3.25e-67	35.8	13.41	Domain of unknown function DUF659 [source:InterPro|accession:IPR007021]
Sfla_1G0654100	Chr1	159091126	159092341	-	910	4	XP_029128921.1	uncharacterized protein LOC109806898 [Cajanus cajan]	77.186	1.29e-145	95.06	44.09	KRH08360	hypothetical protein	42.52	5.79e-46	90.49	40.81	IPR008906	HAT, C-terminal dimerisation domain	GO:0046983	PF05699	hAT family C-terminal dimerisation region	8.1e-15	NA	NA	NA	NA	NA	NA	HAT, C-terminal dimerisation domain [source:InterPro|accession:IPR008906]
Sfla_1G0654200	Chr1	159095115	159097079	-	1641	3	XP_020227675.1	uncharacterized protein LOC109808878 [Cajanus cajan]	78.846	0	85.53	70.33	KRH57640	hypothetical protein	66.182	0	97.44	71.22	IPR008906	HAT, C-terminal dimerisation domain	GO:0046983	PF05699	hAT family C-terminal dimerisation region	9.8e-05	KRH57640	hypothetical protein	78.056	0	84.4	60.59	HAT, C-terminal dimerisation domain [source:InterPro|accession:IPR008906]
Sfla_1G0654300	Chr1	159124269	159126262	-	1543	5	XP_029128921.1	uncharacterized protein LOC109806898 [Cajanus cajan]	69.084	6.7e-125	94.8	44.09	KRH08360	hypothetical protein	39.13	4.54e-42	90	40.81	IPR008906	HAT, C-terminal dimerisation domain	GO:0046983	PF05699	hAT family C-terminal dimerisation region	2.5e-16	NA	NA	NA	NA	NA	NA	HAT, C-terminal dimerisation domain [source:InterPro|accession:IPR008906]
Sfla_1G0654400	Chr1	159126602	159127475	-	549	3	XP_020224185.2	uncharacterized protein LOC109806220 [Cajanus cajan]	58.442	1.5e-44	84.07	23.76	NA	NA	NA	NA	NA	NA	NA	NA	NA	NA	NA	NA	NA	NA	NA	NA	NA	NA	uncharacterized protein LOC109806220 [source:NCBI_IPG|accession:XP_020224185.2|species:Cajanus cajan]
Sfla_1G0654500	Chr1	159187992	159189021	-	747	4	XP_028236685.1	probable leucine-rich repeat receptor-like serine/threonine-protein kinase At3g14840 isoform X2 [Glycine soja]	70.213	1.15e-12	18.47	5.62	KRH75934	hypothetical protein	65.957	2.74e-14	18.47	58.97	NA	NA	NA	NA	NA	NA	NA	NA	NA	NA	NA	NA	hypothetical protein
Sfla_1G0654600	Chr1	159255364	159266266	-	642	4	XP_019438976.1	uncharacterized protein LOC109344679 [Lupinus angustifolius]	67.273	2.18e-16	57.65	34.62	NA	NA	NA	NA	NA	NA	NA	NA	NA	NA	NA	NA	KRH46091	hypothetical protein	80.919	7.66e-53	43.3	12.76	hypothetical protein
Sfla_1G0654700	Chr1	159267974	159269923	-	717	6	XP_019440699.1	uncharacterized protein LOC109345894 isoform X2 [Lupinus angustifolius]	86.667	1.56e-118	97.81	78.85	KRH46091	hypothetical protein	80.328	1.88e-110	98.36	79.13	IPR010684	RNA polymerase II transcription factor SIII, subunit A	GO:0005634|GO:0006357|GO:0070449	PF06881	RNA polymerase II transcription factor SIII (Elongin) subunit A	7.9e-25	KRH46091	hypothetical protein	87.23	1.58e-164	70.85	23.93	RNA polymerase II transcription factor SIII, subunit A [source:InterPro|accession:IPR010684]
Sfla_1G0654800	Chr1	159296129	159304535	-	2103	10	XP_019440708.1	glutamyl-tRNA(Gln) amidotransferase subunit A, chloroplastic/mitochondrial [Lupinus angustifolius]	87.928	0	99.63	99.82	KRH46093	hypothetical protein	81.949	0	99.25	99.45	IPR023631	Amidase signature domain		PF01425	Amidase	4.3e-139	KRH46093	hypothetical protein	90.506	0	37.52	32.5	glutamyl-tRNA(Gln) amidotransferase subunit A, chloroplastic/mitochondrial [source:NCBI_IPG|accession:XP_019440708.1|species:Lupinus angustifolius]
Sfla_1G0654900	Chr1	159365581	159372316	-	679	7	XP_014634878.1	actin-related protein 2/3 complex subunit 1B isoform X1 [Glycine max]	67.358	9.49e-83	99.46	56.74	KRG98870	hypothetical protein	67.358	4.97e-83	99.46	48.14	NA	NA	NA	NA	NA	NA	KRH46096	hypothetical protein	88.352	1.6e-114	50.52	25.2	actin-related protein 2/3 complex subunit 1B isoform X1 [source:NCBI_IPG|accession:XP_014634878.1|species:Glycine max]
Sfla_1G0655000	Chr1	159388538	159406042	-	1079	8	XP_003551905.1	actin-related protein 2/3 complex subunit 1B [Glycine max]	89.474	2.18e-134	95.85	51.6	KRG98870	hypothetical protein	89.474	2.99e-135	95.85	51.6	IPR001680	WD40 repeat	GO:0005515	PF00400	WD domain, G-beta repeat	2.6e-05	KRG98870	hypothetical protein	94.175	8.46e-179	38.09	26.9	actin-related protein 2/3 complex subunit 1B [source:NCBI_IPG|accession:XP_003551905.1|species:Glycine max]
Sfla_1G0655100	Chr1	159455876	159457611	-	1098	6	XP_027189355.1	protein MAIN-LIKE 1-like [Cicer arietinum]	37.741	1.94e-61	82.19	80.96	KRG94683	hypothetical protein	57.143	5.69e-21	20.82	55.07	IPR019557	Aminotransferase-like, plant mobile domain		PF10536	Plant mobile domain	1.3e-23	NA	NA	NA	NA	NA	NA	protein MAIN-LIKE 1-like [source:NCBI_IPG|accession:XP_027189355.1|species:Cicer arietinum]
Sfla_1G0655200	Chr1	159674437	159678615	-	1590	4	XP_019451747.1	uncharacterized protein LOC109353840 [Lupinus angustifolius]	50	3.64e-101	56.79	30.84	KRH04479	hypothetical protein	36.145	1.14e-27	31.13	92.21	IPR025836	Zinc knuckle CX2CX4HX4C		PF14392	Zinc knuckle	1.9e-09	NA	NA	NA	NA	NA	NA	Zinc knuckle CX2CX4HX4C [source:InterPro|accession:IPR025836]
Sfla_1G0655300	Chr1	159845964	159853075	-	846	4	XP_027340769.1	protein trichome birefringence-like 43 [Abrus precatorius]	78.161	1.56e-154	99.24	71.87	KRG99518	hypothetical protein	76.285	1.72e-147	96.18	69.53	IPR025846	PMR5 N-terminal domain		PF14416	PMR5 N terminal Domain	5.3e-24	KRG99518	hypothetical protein	85.809	0	88.89	64.79	protein trichome birefringence-like 43 [source:NCBI_IPG|accession:XP_027340769.1|species:Abrus precatorius]
Sfla_1G0655400	Chr1	159908363	159921594	-	909	4	XP_027340769.1	protein trichome birefringence-like 43 [Abrus precatorius]	77.778	8.34e-155	99.24	71.87	KRG99518	hypothetical protein	75.889	2.55e-147	96.18	69.53	IPR025846	PMR5 N-terminal domain		PF14416	PMR5 N terminal Domain	5.3e-24	KRG99489	hypothetical protein	85.657	0	82.62	59.32	protein trichome birefringence-like 43 [source:NCBI_IPG|accession:XP_027340769.1|species:Abrus precatorius]
Sfla_1G0655500	Chr1	160127258	160136660	-	1150	9	XP_003551901.1	protein trichome birefringence-like 43 [Glycine max]	86.441	2.49e-28	29.9	16.48	KRG98862	hypothetical protein	86.441	6.45e-30	29.9	22.92	IPR026057	PC-Esterase		PF13839	GDSL/SGNH-like Acyl-Esterase family found in Pmr5 and Cas1p	1.9e-11	KRG98862	hypothetical protein	87.709	1.8e-51	15.3	14.23	PC-Esterase [source:InterPro|accession:IPR026057]
Sfla_1G0655600	Chr1	160188809	160189423	-	504	2	XP_004500006.1	protein trichome birefringence-like 43 [Cicer arietinum]	73.256	1.41e-83	95.81	46.34	KRG99489	hypothetical protein	71.605	7.82e-81	90.42	44.6	IPR026057	PC-Esterase		PF13839	GDSL/SGNH-like Acyl-Esterase family found in Pmr5 and Cas1p	8.9e-34	KRG99489	hypothetical protein	85.669	1.57e-88	61.71	24.66	protein trichome birefringence-like 43 [source:NCBI_IPG|accession:XP_004500006.1|species:Cicer arietinum]
Sfla_1G0655700	Chr1	160234422	160237171	-	1110	4	XP_027340769.1	protein trichome birefringence-like 43 [Abrus precatorius]	76.111	0	99.43	99.44	KRG99518	hypothetical protein	75.278	0	99.43	99.17	IPR025846	PMR5 N-terminal domain		PF14416	PMR5 N terminal Domain	2.7e-24	KRG99489	hypothetical protein	85.317	0	67.84	59.48	protein trichome birefringence-like 43 [source:NCBI_IPG|accession:XP_027340769.1|species:Abrus precatorius]
Sfla_1G0655800	Chr1	160277892	160280579	-	1110	4	XP_025982466.1	protein trichome birefringence-like 43 [Glycine max]	75.278	0	99.43	96.24	KRG99489	hypothetical protein	75.278	0	99.43	99.17	IPR026057	PC-Esterase		PF13839	GDSL/SGNH-like Acyl-Esterase family found in Pmr5 and Cas1p	5.6e-85	KRG99489	hypothetical protein	85.45	0	67.84	59.48	protein trichome birefringence-like 43 [source:NCBI_IPG|accession:XP_025982466.1|species:Glycine max]
Sfla_1G0655900	Chr1	160300148	160300764	-	321	3	XP_004500006.1	protein trichome birefringence-like 43 [Cicer arietinum]	82	7.36e-54	92.52	26.83	KRG99487	hypothetical protein	77	2.18e-53	92.52	22.45	IPR026057	PC-Esterase		PF13839	GDSL/SGNH-like Acyl-Esterase family found in Pmr5 and Cas1p	7.2e-25	KRG99489	hypothetical protein	86.232	2.74e-79	85.05	21.65	protein trichome birefringence-like 43 [source:NCBI_IPG|accession:XP_004500006.1|species:Cicer arietinum]
Sfla_1G0656000	Chr1	160356619	160357180	-	459	2	XP_004500006.1	protein trichome birefringence-like 43 [Cicer arietinum]	77.358	6.54e-83	97.37	42.82	KRG99489	hypothetical protein	72.327	2.2e-80	97.37	43.77	IPR026057	PC-Esterase		PF13839	GDSL/SGNH-like Acyl-Esterase family found in Pmr5 and Cas1p	3.9e-33	KRG99489	hypothetical protein	85.987	3.06e-90	67.76	24.66	protein trichome birefringence-like 43 [source:NCBI_IPG|accession:XP_004500006.1|species:Cicer arietinum]
Sfla_1G0656100	Chr1	160389745	160393039	-	1152	2	XP_020209360.1	uncharacterized protein LOC109794317 [Cajanus cajan]	37.447	6.38e-36	57.18	68.54	NA	NA	NA	NA	NA	NA	IPR004312	Arabidopsis retrotransposon Orf1		PF03078	ATHILA ORF-1 family	1.3e-10	NA	NA	NA	NA	NA	NA	Arabidopsis retrotransposon Orf1 [source:InterPro|accession:IPR004312]
Sfla_1G0656200	Chr1	160412165	160414860	-	1110	4	XP_027340769.1	protein trichome birefringence-like 43 [Abrus precatorius]	76.389	0	99.43	99.44	KRG99518	hypothetical protein	75.556	0	99.43	99.17	IPR025846	PMR5 N-terminal domain		PF14416	PMR5 N terminal Domain	2.7e-24	KRG99489	hypothetical protein	85.45	0	67.84	59.48	protein trichome birefringence-like 43 [source:NCBI_IPG|accession:XP_027340769.1|species:Abrus precatorius]
Sfla_1G0656300	Chr1	160474552	160477242	-	1074	4	XP_028212191.1	protein trichome birefringence-like 43 [Glycine soja]	73.333	0	99.41	99.17	KRG99518	hypothetical protein	73.333	0	99.41	99.17	IPR025846	PMR5 N-terminal domain		PF14416	PMR5 N terminal Domain	2.5e-24	KRG99518	hypothetical protein	86.528	1.53e-116	35.85	33.04	protein trichome birefringence-like 43 [source:NCBI_IPG|accession:XP_028212191.1|species:Glycine soja]
Sfla_1G0656400	Chr1	160753513	160760752	-	1596	6	XP_027341062.1	tryptophan synthase beta chain 1-like [Abrus precatorius]	86.653	0	90.21	99.58	KRG98855	hypothetical protein	89.565	0	86.44	95.12	IPR001926	Pyridoxal-phosphate dependent enzyme		PF00291	Pyridoxal-phosphate dependent enzyme	1.8e-43	KRH46102	hypothetical protein	91.459	0	70.36	56.51	tryptophan synthase beta chain 1-like [source:NCBI_IPG|accession:XP_027341062.1|species:Abrus precatorius]
Sfla_1G0656500	Chr1	160851766	160852392	-	627	1	XP_020233683.1	craniofacial development protein 2-like [Cajanus cajan]	79.208	4.63e-117	96.63	64.63	KRH54695	hypothetical protein	79.208	8.78e-118	96.63	77.01	NA	NA	NA	NA	NA	NA	KRH07831	hypothetical protein	81.25	1.49e-109	78.63	72.54	craniofacial development protein 2-like [source:NCBI_IPG|accession:XP_020233683.1|species:Cajanus cajan]
Sfla_1G0656600	Chr1	160856844	160859486	-	852	2	XP_019440716.1	protein LHCP TRANSLOCATION DEFECT [Lupinus angustifolius]	87.356	1.81e-112	85.22	99.43	KRG98846	hypothetical protein	83.051	1.98e-103	85.22	99.44	NA	NA	NA	NA	NA	NA	KRG98846	hypothetical protein	82.891	0	87.09	23.79	protein LHCP TRANSLOCATION DEFECT [source:NCBI_IPG|accession:XP_019440716.1|species:Lupinus angustifolius]
Sfla_1G0656700	Chr1	160985002	160985259	-	258	1	NA	NA	NA	NA	NA	NA	NA	NA	NA	NA	NA	NA	NA	NA	NA	NA	NA	NA	NA	NA	NA	NA	NA	NA	hypothetical protein
Sfla_1G0656800	Chr1	161165252	161171831	-	1956	5	XP_020222927.2	uncharacterized protein LOC109805304 isoform X1 [Cajanus cajan]	51.074	1.66e-122	61.75	65.11	KRG98827	hypothetical protein	55.556	9.65e-141	61.75	65.44	IPR019557	Aminotransferase-like, plant mobile domain		PF10536	Plant mobile domain	5e-67	NA	NA	NA	NA	NA	NA	Aminotransferase-like, plant mobile domain [source:InterPro|accession:IPR019557]
Sfla_1G0656900	Chr1	161232988	161234091	-	1026	2	XP_024639922.1	zinc finger BED domain-containing protein RICESLEEPER 2 [Medicago truncatula]	80.531	0	99.12	40.77	KRH12989	hypothetical protein	36.808	9.41e-67	89.44	45.16	IPR008906	HAT, C-terminal dimerisation domain	GO:0046983	PF05699	hAT family C-terminal dimerisation region	4e-31	NA	NA	NA	NA	NA	NA	zinc finger BED domain-containing protein RICESLEEPER 2 [source:NCBI_IPG|accession:XP_024639922.1|species:Medicago truncatula]
Sfla_1G0657000	Chr1	161234319	161235379	-	804	4	XP_024639922.1	zinc finger BED domain-containing protein RICESLEEPER 2 [Medicago truncatula]	58.763	1.51e-109	95.88	34.38	KRH63308	hypothetical protein	41.243	1.46e-43	54.31	85.44	NA	NA	NA	NA	NA	NA	NA	NA	NA	NA	NA	NA	zinc finger BED domain-containing protein RICESLEEPER 2 [source:NCBI_IPG|accession:XP_024639922.1|species:Medicago truncatula]
Sfla_1G0657100	Chr1	161259916	161268041	-	3300	6	XP_019425394.1	microtubule-associated protein TORTIFOLIA1-like [Lupinus angustifolius]	85.517	0	99.89	99.89	KRH46114	hypothetical protein	84.895	0	96.26	97.19	NA	NA	NA	NA	NA	NA	KRH46114	hypothetical protein	85.607	0	83.64	77.11	microtubule-associated protein TORTIFOLIA1-like [source:NCBI_IPG|accession:XP_019425394.1|species:Lupinus angustifolius]
Sfla_1G0657200	Chr1	161352166	161352820	-	366	2	XP_020227765.1	cell division cycle 20.2, cofactor of APC complex [Cajanus cajan]	77.922	1.07e-35	62.81	16.74	KRH68047	hypothetical protein	70.13	8.4e-33	62.81	16.63	NA	NA	NA	NA	NA	NA	NA	NA	NA	NA	NA	NA	hypothetical protein
Sfla_1G0657300	Chr1	161358622	161361415	-	1167	6	XP_003592638.2	glutamine--tRNA ligase [Medicago truncatula]	77.419	2.48e-10	16.22	3.78	KRH35932	hypothetical protein	77.419	1.99e-10	16.22	3.91	NA	NA	NA	NA	NA	NA	NA	NA	NA	NA	NA	NA	hypothetical protein
Sfla_1G0657400	Chr1	161510104	161511512	-	1086	2	XP_027338165.1	uncharacterized protein LOC113852113 [Abrus precatorius]	58.079	1.97e-84	60.66	39.04	NA	NA	NA	NA	NA	NA	NA	NA	NA	NA	NA	NA	NA	NA	NA	NA	NA	NA	hypothetical protein
Sfla_1G0657500	Chr1	161628727	161629570	-	331	2	XP_019418005.1	uncharacterized protein LOC109328848 [Lupinus angustifolius]	75.926	3.63e-23	72.6	36.05	KRH46133	hypothetical protein	96.667	3.68e-15	39.73	20.14	NA	NA	NA	NA	NA	NA	KRH46133	hypothetical protein	83.893	1.81e-31	43.81	16.35	hypothetical protein
Sfla_1G0657600	Chr1	161721521	161724987	-	507	2	XP_027354430.1	receptor protein-tyrosine kinase CEPR2 [Abrus precatorius]	57.738	1.66e-46	99.4	15.2	KRH23763	hypothetical protein	55.357	2.88e-45	99.4	15.26	NA	NA	NA	NA	NA	NA	NA	NA	NA	NA	NA	NA	receptor protein-tyrosine kinase CEPR2 [source:NCBI_IPG|accession:XP_027354430.1|species:Abrus precatorius]
Sfla_1G0657700	Chr1	161737129	161737639	-	414	2	XP_027354430.1	receptor protein-tyrosine kinase CEPR2 [Abrus precatorius]	58.642	3.49e-49	93.43	16.53	KRH23763	hypothetical protein	56.79	1.87e-48	93.43	16.6	IPR001611	Leucine-rich repeat	GO:0005515	PF00560	Leucine Rich Repeat	0.0029	NA	NA	NA	NA	NA	NA	receptor protein-tyrosine kinase CEPR2 [source:NCBI_IPG|accession:XP_027354430.1|species:Abrus precatorius]
Sfla_1G0657800	Chr1	161744472	161746472	-	655	7	XP_024629670.1	AMP deaminase [Medicago truncatula]	99.083	1.2e-71	55.38	16.82	KRH45835	hypothetical protein	97.248	2.01e-69	55.38	12.47	IPR001365	Adenosine/AMP deaminase domain	GO:0019239	PF00962	Adenosine/AMP deaminase	3e-23	KRH45835	hypothetical protein	91.932	3.11e-161	61.68	12.71	Adenosine/AMP deaminase domain [source:InterPro|accession:IPR001365]
Sfla_1G0657900	Chr1	161754753	161755781	-	519	3	XP_014494029.1	receptor protein-tyrosine kinase CEPR2 [Vigna radiata var. radiata]	43.891	6.2e-45	98.84	22.59	KRH23763	hypothetical protein	44.344	2.56e-44	98.84	22.68	IPR001611	Leucine-rich repeat	GO:0005515	PF00560	Leucine Rich Repeat	0.0041	NA	NA	NA	NA	NA	NA	receptor protein-tyrosine kinase CEPR2 [source:NCBI_IPG|accession:XP_014494029.1|species:Vigna radiata var. radiata]
Sfla_1G0658000	Chr1	162048899	162055558	-	1737	8	XP_020226352.1	polyadenylate-binding protein RBP45 [Cajanus cajan]	73.171	2.43e-170	59.71	81.36	KRH51075	hypothetical protein	70.821	4.64e-162	59.71	82.12	IPR000504	RNA recognition motif domain	GO:0003676	PF00076	RNA recognition motif. (a.k.a. RRM, RBD, or RNP domain)	7.4e-15	NA	NA	NA	NA	NA	NA	polyadenylate-binding protein RBP45 [source:NCBI_IPG|accession:XP_020226352.1|species:Cajanus cajan]
Sfla_1G0658100	Chr1	162345441	162351631	-	1858	4	XP_020226499.1	uncharacterized protein LOC109808082 isoform X2 [Cajanus cajan]	75.901	0	99.77	99.77	KRG98801	hypothetical protein	75.576	0	98.18	97.74	NA	NA	NA	NA	NA	NA	KRG98801	hypothetical protein	84.107	0	89.45	22.25	uncharacterized protein LOC109808082 isoform X2 [source:NCBI_IPG|accession:XP_020226499.1|species:Cajanus cajan]
Sfla_1G0658200	Chr1	162639499	162643131	-	2235	4	XP_027341433.1	uncharacterized protein LOC113854568 isoform X1 [Abrus precatorius]	73.464	0	99.85	99.86	KRG98777	hypothetical protein	72.006	0	99.85	99.86	NA	NA	NA	NA	NA	NA	KRG98777	hypothetical protein	87.982	0	60.04	44.03	uncharacterized protein LOC113854568 isoform X1 [source:NCBI_IPG|accession:XP_027341433.1|species:Abrus precatorius]
Sfla_1G0658300	Chr1	162785258	162789521	-	1283	3	XP_019435080.1	peptide methionine sulfoxide reductase-like [Lupinus angustifolius]	92.079	9.18e-141	99.5	99.5	KRH73738	hypothetical protein	89.604	1.19e-139	99.5	75.56	IPR002569	Peptide methionine sulphoxide reductase MsrA	GO:0008113|GO:0055114	PF01625	Peptide methionine sulfoxide reductase	5.9e-62	KRH46170	hypothetical protein	86.152	0	62.51	59.04	peptide methionine sulfoxide reductase-like [source:NCBI_IPG|accession:XP_019435080.1|species:Lupinus angustifolius]
Sfla_1G0658400	Chr1	163115708	163116815	-	1026	2	XP_014632080.1	uncharacterized protein LOC106798941 [Glycine max]	70.69	3.61e-145	98.83	34.27	NA	NA	NA	NA	NA	NA	IPR005162	Retrotransposon gag domain		PF03732	Retrotransposon gag protein	2.8e-11	NA	NA	NA	NA	NA	NA	Retrotransposon gag domain [source:InterPro|accession:IPR005162]
Sfla_1G0658500	Chr1	163170288	163171324	-	576	3	XP_019438009.1	uncharacterized protein LOC109343907 [Lupinus angustifolius]	57.143	8.15e-42	61.26	60.51	KRH25469	hypothetical protein	47.863	7.99e-35	60.73	16.93	IPR008906	HAT, C-terminal dimerisation domain	GO:0046983	PF05699	hAT family C-terminal dimerisation region	5.3e-07	KRH66341	hypothetical protein	83.951	2.01e-13	13.89	4.23	HAT, C-terminal dimerisation domain [source:InterPro|accession:IPR008906]
Sfla_1G0658600	Chr1	163207602	163215024	-	1612	5	XP_027362452.1	uncharacterized protein LOC113870053 [Abrus precatorius]	57.59	2.85e-157	99.71	53.42	KRG94713	hypothetical protein	52.53	1.34e-142	99.71	52.81	IPR007021	Domain of unknown function DUF659		PF04937	Protein of unknown function (DUF 659)	5.9e-21	KRH25469	hypothetical protein	74.431	1.9e-77	45.47	35.37	Domain of unknown function DUF659 [source:InterPro|accession:IPR007021]
Sfla_1G0658700	Chr1	163270998	163274585	-	956	6	XP_028212976.1	reactive Intermediate Deaminase A, chloroplastic-like [Glycine soja]	86.631	1.31e-116	99.47	99.47	KRG98769	hypothetical protein	86.096	6.86e-117	99.47	99.47	IPR006175	YjgF/YER057c/UK114 family		PF01042	Endoribonuclease L-PSP	6.8e-41	KRH46177	hypothetical protein	87.478	0	59.1	12.63	reactive Intermediate Deaminase A, chloroplastic-like [source:NCBI_IPG|accession:XP_028212976.1|species:Glycine soja]
Sfla_1G0658800	Chr1	163645867	163651490	-	711	4	XP_027938730.1	uncharacterized protein At3g50808-like [Vigna unguiculata]	49.123	1.41e-67	94.92	99.03	KRH72961	hypothetical protein	48.819	1.97e-29	52.54	99.07	IPR006734	Protein of unknown function DUF597		PF04640	PLATZ transcription factor	1.6e-15	NA	NA	NA	NA	NA	NA	Protein of unknown function DUF597 [source:InterPro|accession:IPR006734]
Sfla_1G0658900	Chr1	163853094	163853525	-	315	2	XP_019461638.1	uncharacterized protein LOC109360895 [Lupinus angustifolius]	41.176	1.18e-09	79.81	33.18	NA	NA	NA	NA	NA	NA	NA	NA	NA	NA	NA	NA	NA	NA	NA	NA	NA	NA	hypothetical protein
Sfla_1G0659000	Chr1	163882819	163895289	-	1545	13	XP_019425998.1	AUGMIN subunit 4-like isoform X2 [Lupinus angustifolius]	88.079	0	99.78	99.77	KRH46185	hypothetical protein	84.989	0	99.78	99.76	IPR029327	HAUS augmin-like complex subunit 4	GO:0051225|GO:0070652	PF14735	HAUS augmin-like complex subunit 4	2.1e-83	KRH46185	hypothetical protein	88.571	0	76.89	68.14	AUGMIN subunit 4-like isoform X2 [source:NCBI_IPG|accession:XP_019425998.1|species:Lupinus angustifolius]
Sfla_1G0659100	Chr1	164000741	164003882	-	2244	7	XP_029128921.1	uncharacterized protein LOC109806898 [Cajanus cajan]	59.783	3.48e-166	60.65	75.34	KRH45821	hypothetical protein	32.266	1.23e-47	50.81	51.43	IPR008906	HAT, C-terminal dimerisation domain	GO:0046983	PF05699	hAT family C-terminal dimerisation region	1.5e-14	NA	NA	NA	NA	NA	NA	HAT, C-terminal dimerisation domain [source:InterPro|accession:IPR008906]
Sfla_1G0659200	Chr1	164074430	164075963	-	1059	5	XP_020216814.1	uncharacterized protein LOC109800445 [Cajanus cajan]	33.974	8.44e-19	65.11	27.38	NA	NA	NA	NA	NA	NA	NA	NA	NA	NA	NA	NA	NA	NA	NA	NA	NA	NA	hypothetical protein
Sfla_1G0659300	Chr1	164113292	164114724	-	1263	3	NA	NA	NA	NA	NA	NA	NA	NA	NA	NA	NA	NA	NA	NA	NA	NA	NA	NA	NA	NA	NA	NA	NA	NA	hypothetical protein
Sfla_1G0659400	Chr1	164191575	164195693	-	1164	7	XP_019440725.1	syntaxin-61-like isoform X1 [Lupinus angustifolius]	88.462	1.32e-151	94.72	94.72	KRH46186	hypothetical protein	84.188	4.76e-147	94.72	94.72	IPR000727	Target SNARE coiled-coil homology domain		PF05739	SNARE domain	2.9e-08	KRH46186	hypothetical protein	83.394	0	92.53	91.9	syntaxin-61-like isoform X1 [source:NCBI_IPG|accession:XP_019440725.1|species:Lupinus angustifolius]
Sfla_1G0659500	Chr1	164216316	164218704	-	420	3	XP_027342931.1	putative nuclear RNA export factor SDE5 [Abrus precatorius]	71.111	6.84e-12	31.65	10.7	NA	NA	NA	NA	NA	NA	NA	NA	NA	NA	NA	NA	NA	NA	NA	NA	NA	NA	hypothetical protein
Sfla_1G0659600	Chr1	164219215	164225822	-	1116	9	XP_019425999.1	mimitin, mitochondrial isoform X1 [Lupinus angustifolius]	85.87	2.91e-104	99.46	99.45	KRG98752	hypothetical protein	78.919	3.5e-101	99.46	99.45	IPR007763	NADH dehydrogenase [ubiquinone] 1 alpha subcomplex subunit 12	GO:0008137|GO:0009055|GO:0016020	PF05071	NADH ubiquinone oxidoreductase subunit NDUFA12	3.9e-12	KRG98752	hypothetical protein	86.525	3.17e-173	50.09	51.24	mimitin, mitochondrial isoform X1 [source:NCBI_IPG|accession:XP_019425999.1|species:Lupinus angustifolius]
Sfla_1G0659700	Chr1	164348680	164351425	-	1533	3	XP_019440734.1	transcription factor MYB86-like [Lupinus angustifolius]	78.22	0	99.8	99.81	KRG98748	hypothetical protein	65.932	0	92.35	91.12	IPR001005	SANT/Myb domain		PF00249	Myb-like DNA-binding domain	2e-14	KRG98748	hypothetical protein	85.36	2.82e-125	28.31	19.87	transcription factor MYB86-like [source:NCBI_IPG|accession:XP_019440734.1|species:Lupinus angustifolius]
Sfla_1G0659800	Chr1	164508099	164513167	-	3024	10	XP_028211840.1	uncharacterized protein LOC114394457 isoform X3 [Glycine soja]	66.925	0	99.88	99.88	KRG98740	hypothetical protein	66.557	0	99.88	99.88	IPR001487	Bromodomain	GO:0005515	PF00439	Bromodomain	9.4e-16	KRH18532	hypothetical protein	80.018	0	73.97	65.93	Bromodomain [source:InterPro|accession:IPR001487]
Sfla_1G0659900	Chr1	164559631	164562231	-	1175	4	XP_019435277.1	uncharacterized protein LOC109341759 [Lupinus angustifolius]	40.116	1.58e-27	49.85	74.41	KRH45270	hypothetical protein	30.374	7.88e-19	62.46	79.92	IPR025836	Zinc knuckle CX2CX4HX4C		PF14392	Zinc knuckle	1.6e-06	NA	NA	NA	NA	NA	NA	Zinc knuckle CX2CX4HX4C [source:InterPro|accession:IPR025836]
Sfla_1G0660000	Chr1	164592676	164595564	-	882	4	XP_024629520.1	uncharacterized protein LOC112417535 [Medicago truncatula]	68.449	4.97e-76	72.83	69.55	KRG98552	hypothetical protein	29.012	4.73e-14	62.2	29.7	IPR004252	Probable transposase, Ptta/En/Spm, plant		PF03004	Plant transposase (Ptta/En/Spm family)	1.1e-13	NA	NA	NA	NA	NA	NA	Probable transposase, Ptta/En/Spm, plant [source:InterPro|accession:IPR004252]
Sfla_1G0660100	Chr1	164684353	164688079	-	1205	3	XP_019424467.1	GDSL esterase/lipase At2g04570-like [Lupinus angustifolius]	89.552	0	93.04	93.56	KRH17906	hypothetical protein	85.92	0	96.66	98.57	IPR001087	GDSL lipase/esterase	GO:0016788	PF00657	GDSL-like Lipase/Acylhydrolase	5.1e-13	KRH17906	hypothetical protein	86.368	0	90.37	83.47	GDSL esterase/lipase At2g04570-like [source:NCBI_IPG|accession:XP_019424467.1|species:Lupinus angustifolius]
Sfla_1G0660200	Chr1	164694807	164695625	-	552	3	XP_022640581.1	uncharacterized protein LOC111242297 isoform X1 [Vigna radiata var. radiata]	36.816	1.81e-32	93.48	70.11	NA	NA	NA	NA	NA	NA	IPR004252	Probable transposase, Ptta/En/Spm, plant		PF03004	Plant transposase (Ptta/En/Spm family)	2.5e-09	NA	NA	NA	NA	NA	NA	Probable transposase, Ptta/En/Spm, plant [source:InterPro|accession:IPR004252]
Sfla_1G0660300	Chr1	164784980	164787223	-	2244	1	XP_019417956.1	pentatricopeptide repeat-containing protein At3g62890-like [Lupinus angustifolius]	88.102	0	99.87	93.95	KRG98735	hypothetical protein	79.973	0	99.6	96.39	IPR002885	Pentatricopeptide repeat		PF01535	PPR repeat	0.99	KRG98735	hypothetical protein	83.51	0	99.87	25.37	pentatricopeptide repeat-containing protein At3g62890-like [source:NCBI_IPG|accession:XP_019417956.1|species:Lupinus angustifolius]
Sfla_1G0660400	Chr1	164973309	164974454	-	1033	3	XP_025982676.1	uncharacterized protein LOC102667018 [Glycine max]	48.936	3.21e-58	99.45	71.37	KRH71582	hypothetical protein	47.594	1.3e-57	98.91	98.41	NA	NA	NA	NA	NA	NA	NA	NA	NA	NA	NA	NA	uncharacterized protein LOC102667018 [source:NCBI_IPG|accession:XP_025982676.1|species:Glycine max]
Sfla_1G0660500	Chr1	164974536	164978588	-	839	6	XP_014622157.1	uncharacterized protein LOC106795769 [Glycine max]	67.045	1.71e-31	47.54	53.02	KRH30811	hypothetical protein	68.182	2.81e-31	47.54	26.87	NA	NA	NA	NA	NA	NA	NA	NA	NA	NA	NA	NA	hypothetical protein
Sfla_1G0660600	Chr1	165067312	165074396	-	606	3	XP_028206050.1	L10-interacting MYB domain-containing protein-like isoform X2 [Glycine soja]	63.846	8.49e-48	61.69	44.64	KRH71757	hypothetical protein	63.846	1.37e-48	61.69	44.64	NA	NA	NA	NA	NA	NA	NA	NA	NA	NA	NA	NA	hypothetical protein
Sfla_1G0660700	Chr1	165089502	165089726	-	225	1	NA	NA	NA	NA	NA	NA	NA	NA	NA	NA	NA	NA	NA	NA	NA	NA	NA	NA	NA	NA	NA	NA	NA	NA	hypothetical protein
Sfla_1G0660800	Chr1	165271965	165274101	-	1942	3	XP_025652770.1	zinc finger BED domain-containing protein RICESLEEPER 2 [Arachis hypogaea]	71.886	0	99.82	63.99	KRH04527	hypothetical protein	55.689	3.67e-180	88.19	70.79	IPR025525	hAT-like transposase, RNase-H fold	GO:0003677	PF14372	Domain of unknown function (DUF4413)	2.4e-27	NA	NA	NA	NA	NA	NA	zinc finger BED domain-containing protein RICESLEEPER 2 [source:NCBI_IPG|accession:XP_025652770.1|species:Arachis hypogaea]
Sfla_1G0660900	Chr1	165328849	165338050	-	2776	14	XP_019440686.1	rab3 GTPase-activating protein catalytic subunit-like [Lupinus angustifolius]	85.632	0	99.86	99.86	KRH46218	hypothetical protein	78.723	0	99.86	99.86	IPR026147	Rab3 GTPase-activating protein catalytic subunit	GO:0005096	PF13890	Rab3 GTPase-activating protein catalytic subunit	5.1e-55	KRH46218	hypothetical protein	84.18	0	84.55	89.17	rab3 GTPase-activating protein catalytic subunit-like [source:NCBI_IPG|accession:XP_019440686.1|species:Lupinus angustifolius]
Sfla_1G0661000	Chr1	165457148	165457983	-	736	2	XP_004500095.1	small heat shock protein, chloroplastic-like [Cicer arietinum]	76.596	1.21e-133	99.57	99.57	KRH46215	hypothetical protein	71.795	1.86e-128	99.57	99.56	IPR002068	Alpha crystallin/Hsp20 domain		PF00011	Hsp20/alpha crystallin family	2.7e-20	KRH46215	hypothetical protein	83.425	0	98.64	84.5	small heat shock protein, chloroplastic-like [source:NCBI_IPG|accession:XP_004500095.1|species:Cicer arietinum]
Sfla_1G0661100	Chr1	165578340	165597758	-	1602	18	XP_020230587.1	imidazole glycerol phosphate synthase hisHF, chloroplastic isoform X1 [Cajanus cajan]	80.819	0	94.14	78.83	KRG98936	hypothetical protein	79.914	0	94.14	78.79	IPR017926	Glutamine amidotransferase		PF00117	Glutamine amidotransferase class-I	1.5e-12	KRG98717	hypothetical protein	92.998	0	40.95	31.71	imidazole glycerol phosphate synthase hisHF, chloroplastic isoform X1 [source:NCBI_IPG|accession:XP_020230587.1|species:Cajanus cajan]
Sfla_1G0661200	Chr1	165701290	165705177	-	810	5	XP_006582886.1	uncharacterized protein LOC100778368 isoform X2 [Glycine max]	70.048	2.92e-99	75.46	98.56	KRH48327	hypothetical protein	70.192	9.4e-101	75.84	98.1	IPR003382	Flavoprotein	GO:0003824	PF02441	Flavoprotein	2.1e-36	KRH40566	hypothetical protein	76.129	2.08e-59	56.54	57.7	Flavoprotein [source:InterPro|accession:IPR003382]
Sfla_1G0661300	Chr1	165722366	165724160	-	1519	4	XP_029128921.1	uncharacterized protein LOC109806898 [Cajanus cajan]	72.485	1.38e-159	75.85	55.57	KRH55209	hypothetical protein	33.718	7.62e-43	76.08	76.69	IPR008906	HAT, C-terminal dimerisation domain	GO:0046983	PF05699	hAT family C-terminal dimerisation region	6.7e-15	NA	NA	NA	NA	NA	NA	HAT, C-terminal dimerisation domain [source:InterPro|accession:IPR008906]
Sfla_1G0661400	Chr1	165724242	165725512	-	1182	2	XP_020224185.2	uncharacterized protein LOC109806220 [Cajanus cajan]	69.834	0	99.49	66.29	KRG99618	hypothetical protein	46.288	2.75e-59	57.76	41.85	IPR007021	Domain of unknown function DUF659		PF04937	Protein of unknown function (DUF 659)	1.5e-54	NA	NA	NA	NA	NA	NA	Domain of unknown function DUF659 [source:InterPro|accession:IPR007021]
Sfla_1G0661500	Chr1	165824011	165826973	-	2043	7	XP_019431533.1	GDP-L-galactose phosphorylase 1-like [Lupinus angustifolius]	90.531	0	99.77	99.77	KRG98713	hypothetical protein	85.584	0	99.77	99.77	NA	NA	NA	NA	NA	NA	KRG98713	hypothetical protein	86.686	0	65.3	59.66	GDP-L-galactose phosphorylase 1-like [source:NCBI_IPG|accession:XP_019431533.1|species:Lupinus angustifolius]
Sfla_1G0661600	Chr1	166614765	166621939	-	2310	3	XP_019429685.1	uncharacterized protein LOC109337219 [Lupinus angustifolius]	50.943	7.3e-74	40.16	63.17	KRH54657	hypothetical protein	40.659	2.45e-43	35.98	67.29	IPR025558	Domain of unknown function DUF4283		PF14111	Domain of unknown function (DUF4283)	2.7e-30	NA	NA	NA	NA	NA	NA	Domain of unknown function DUF4283 [source:InterPro|accession:IPR025558]
Sfla_1G0661700	Chr1	166798545	166799924	-	1150	4	XP_027927426.1	uncharacterized protein LOC114184316 isoform X3 [Vigna unguiculata]	36.364	6.72e-12	92.77	13.55	NA	NA	NA	NA	NA	NA	NA	NA	NA	NA	NA	NA	NA	NA	NA	NA	NA	NA	uncharacterized protein LOC114184316 isoform X3 [source:NCBI_IPG|accession:XP_027927426.1|species:Vigna unguiculata]
Sfla_1G0661800	Chr1	167028712	167030384	-	399	4	XP_027341566.1	CCR4-NOT transcription complex subunit 9-like isoform X2 [Abrus precatorius]	93.023	1.65e-54	64.39	28.33	KRG98711	hypothetical protein	91.86	1.29e-54	64.39	26.15				PF04078	Cell differentiation family, Rcd1-like	2.5e-26	KRG98711	hypothetical protein	91.86	4.35e-98	64.16	18.26	[source:InterPro|accession:]
Sfla_1G0661900	Chr1	167034782	167040696	-	700	6	XP_019440690.1	cell differentiation protein RCD1 homolog [Lupinus angustifolius]	90.187	4.14e-132	97.26	63.11	KRG98711	hypothetical protein	88.785	7.27e-120	97.26	62.15				PF04078	Cell differentiation family, Rcd1-like	1.4e-79	KRH46225	hypothetical protein	93.028	0	71.57	36.02	cell differentiation protein RCD1 homolog [source:NCBI_IPG|accession:XP_019440690.1|species:Lupinus angustifolius]
Sfla_1G0662000	Chr1	167054616	167055194	-	465	2	XP_006577560.1	uncharacterized protein LOC102665607 [Glycine max]	36.667	5.7e-28	91.56	54.6	KRH18625	hypothetical protein	40.476	6.35e-15	53.9	19.8	NA	NA	NA	NA	NA	NA	NA	NA	NA	NA	NA	NA	uncharacterized protein LOC102665607 [source:NCBI_IPG|accession:XP_006577560.1|species:Glycine max]
Sfla_1G0662100	Chr1	167098207	167122504	-	1604	14	XP_027340731.1	1,4-alpha-glucan-branching enzyme 3, chloroplastic/amyloplastic isoform X1 [Abrus precatorius]	88.945	0	75.64	44.31	KRG98710	1,4-alpha-glucan-branching enzyme 3, chloroplastic/amyloplastic [Source:Projected from Arabidopsis thaliana (AT3G20440) UniProtKB/Swiss-Prot;Acc:D2WL32]	85.93	0	75.64	44.16	IPR006048	Alpha-amylase/branching enzyme, C-terminal all beta	GO:0003824|GO:0005975|GO:0043169	PF02806	Alpha amylase, C-terminal all-beta domain	3.5e-16	KRG98710	1,4-alpha-glucan-branching enzyme 3, chloroplastic/amyloplastic [Source:Projected from Arabidopsis thaliana (AT3G20440) UniProtKB/Swiss-Prot;Acc:D2WL32]	90.341	0	54.8	25.21	Alpha-amylase/branching enzyme, C-terminal all beta [source:InterPro|accession:IPR006048]
Sfla_1G0662200	Chr1	167130903	167135475	-	1161	7	XP_016182746.1	1,4-alpha-glucan-branching enzyme 3, chloroplastic/amyloplastic isoform X1 [Arachis ipaensis]	90.476	0	97.42	41.84	KRG98710	1,4-alpha-glucan-branching enzyme 3, chloroplastic/amyloplastic [Source:Projected from Arabidopsis thaliana (AT3G20440) UniProtKB/Swiss-Prot;Acc:D2WL32]	83.598	0	97.42	41.94	IPR004193	Glycoside hydrolase, family 13, N-terminal	GO:0004553|GO:0005975	PF02922	Carbohydrate-binding module 48 (Isoamylase N-terminal domain)	7.2e-06	KRG98710	1,4-alpha-glucan-branching enzyme 3, chloroplastic/amyloplastic [Source:Projected from Arabidopsis thaliana (AT3G20440) UniProtKB/Swiss-Prot;Acc:D2WL32]	88.556	0	97.76	32.55	1,4-alpha-glucan-branching enzyme 3, chloroplastic/amyloplastic isoform X1 [source:NCBI_IPG|accession:XP_016182746.1|species:Arachis ipaensis]
Sfla_1G0662300	Chr1	167197554	167197988	-	435	1	XP_019435838.1	stigma-specific STIG1-like protein 1 [Lupinus angustifolius]	77.778	3.02e-78	99.31	90.97	KRH46228	hypothetical protein	75.342	1.1e-78	99.31	91.19	IPR006969	Stigma-specific protein Stig1		PF04885	Stigma-specific protein, Stig1	4.4e-43	NA	NA	NA	NA	NA	NA	stigma-specific STIG1-like protein 1 [source:NCBI_IPG|accession:XP_019435838.1|species:Lupinus angustifolius]
Sfla_1G0662400	Chr1	167455718	167461836	-	585	3	NP_001235208.1	small ubiquitin-like modifier [Glycine max]	96	1.13e-66	99	98.99	KRH46235	hypothetical protein	96	1.55e-67	99	98.99	IPR022617	Rad60/SUMO-like domain		PF11976	Ubiquitin-2 like Rad60 SUMO-like	3e-25	KRH46235	hypothetical protein	84.306	1.04e-130	83.76	73.4	small ubiquitin-like modifier [source:NCBI_IPG|accession:NP_001235208.1|species:Glycine max]
Sfla_1G0662500	Chr1	167880634	167882396	-	1272	4	XP_028231089.1	protein MAIN-LIKE 1-like isoform X3 [Glycine soja]	50.719	9.65e-92	65.48	71.54	KRG98880	hypothetical protein	34.545	6.33e-34	60.99	34.32	IPR019557	Aminotransferase-like, plant mobile domain		PF10536	Plant mobile domain	3.1e-36	NA	NA	NA	NA	NA	NA	Aminotransferase-like, plant mobile domain [source:InterPro|accession:IPR019557]
Sfla_1G0662600	Chr1	167996664	167998682	-	1311	5	XP_027337054.1	uncharacterized protein LOC113850691 [Abrus precatorius]	44.071	3.01e-129	92.43	53.3	NA	NA	NA	NA	NA	NA	NA	NA	NA	NA	NA	NA	NA	NA	NA	NA	NA	NA	uncharacterized protein LOC113850691 [source:NCBI_IPG|accession:XP_027337054.1|species:Abrus precatorius]
Sfla_1G0662700	Chr1	168035006	168038106	-	540	5	XP_027357639.1	dentin sialophosphoprotein-like isoform X2 [Abrus precatorius]	76.582	3.39e-71	87.71	16.32	KRH49036	hypothetical protein	70.886	1.33e-65	87.71	14.62	NA	NA	NA	NA	NA	NA	KRH49036	hypothetical protein	82.667	2.07e-127	97.04	13.92	dentin sialophosphoprotein-like isoform X2 [source:NCBI_IPG|accession:XP_027357639.1|species:Abrus precatorius]
Sfla_1G0662800	Chr1	168100487	168115057	-	5260	17	XP_019431852.1	transcription initiation factor TFIID subunit 4b-like isoform X1 [Lupinus angustifolius]	78.394	0	57.15	94.4	KRH15435	hypothetical protein	74.634	0	56.83	94.12	IPR007900	Transcription initiation factor TFIID component TAF4	GO:0005669|GO:0006352	PF05236	Transcription initiation factor TFIID component TAF4 family	8.7e-67	KRH05607	hypothetical protein	83.594	0	51.31	69.83	transcription initiation factor TFIID subunit 4b-like isoform X1 [source:NCBI_IPG|accession:XP_019431852.1|species:Lupinus angustifolius]
Sfla_1G0662900	Chr1	168140612	168141517	-	906	1	XP_027342303.1	protein transport protein SEC13 homolog B-like [Abrus precatorius]	98.007	0	99.67	99.67	KRG98707	hypothetical protein	97.674	0	99.67	99.67	IPR001680	WD40 repeat	GO:0005515	PF00400	WD domain, G-beta repeat	0.017	KRG98707	hypothetical protein	90.508	0	99.89	45.23	protein transport protein SEC13 homolog B-like [source:NCBI_IPG|accession:XP_027342303.1|species:Abrus precatorius]
Sfla_1G0663000	Chr1	168145289	168147447	-	975	3	XP_017434946.1	glutathione S-transferase F10-like [Vigna angularis]	90.233	3.69e-144	99.53	89.17	KRG98976	hypothetical protein	87.907	1.68e-142	99.53	99.53	IPR004045	Glutathione S-transferase, N-terminal	GO:0005515	PF02798	Glutathione S-transferase, N-terminal domain	4.8e-15	KRG98976	hypothetical protein	87.365	0	66.36	49.39	glutathione S-transferase F10-like [source:NCBI_IPG|accession:XP_017434946.1|species:Vigna angularis]
Sfla_1G0663100	Chr1	168378892	168382991	-	729	2	XP_024630247.1	uncharacterized protein LOC112418182, partial [Medicago truncatula]	53.107	1.41e-67	72.73	38.26	KRH55748	hypothetical protein	27.692	6.87e-10	52.48	35.39	IPR005162	Retrotransposon gag domain		PF03732	Retrotransposon gag protein	2.3e-16	NA	NA	NA	NA	NA	NA	Retrotransposon gag domain [source:InterPro|accession:IPR005162]
Sfla_1G0663200	Chr1	168395255	168396289	-	477	3	NA	NA	NA	NA	NA	NA	NA	NA	NA	NA	NA	NA	NA	NA	NA	NA	NA	NA	NA	NA	NA	NA	NA	NA	hypothetical protein
Sfla_1G0663300	Chr1	168480621	168484835	-	867	3	XP_019440735.1	upstream activation factor subunit UAF30 [Lupinus angustifolius]	92	1.44e-63	99	99	KRH46250	hypothetical protein	88	2.11e-61	99	99	IPR003121	SWIB/MDM2 domain	GO:0005515	PF02201	SWIB/MDM2 domain	1e-20	KRH46250	hypothetical protein	85.399	5.85e-100	41.64	18.95	upstream activation factor subunit UAF30 [source:NCBI_IPG|accession:XP_019440735.1|species:Lupinus angustifolius]
Sfla_1G0663400	Chr1	168599662	168601579	-	453	2	XP_014630629.1	uncharacterized protein LOC106798544 [Glycine max]	57.609	2.68e-30	60.67	65.94	NA	NA	NA	NA	NA	NA	IPR005162	Retrotransposon gag domain		PF03732	Retrotransposon gag protein	3.4e-14	NA	NA	NA	NA	NA	NA	Retrotransposon gag domain [source:InterPro|accession:IPR005162]
Sfla_1G0663500	Chr1	168620316	168620564	-	249	1	NA	NA	NA	NA	NA	NA	NA	NA	NA	NA	NA	NA	NA	NA	NA	NA	NA	NA	NA	NA	NA	NA	NA	NA	hypothetical protein
Sfla_1G0663600	Chr1	168641105	168644196	-	912	8	XP_007142918.1	hypothetical protein [Phaseolus vulgaris]	74.368	1.09e-145	88.62	63.17	KRG90831	hypothetical protein	73.022	3.76e-141	88.97	68.69	IPR022742	Serine aminopeptidase, S33		PF12146	Serine aminopeptidase, S33	3.1e-28	KRH75362	hypothetical protein	84.598	1.67e-120	48.57	19.03	hypothetical protein [source:NCBI_IPG|accession:XP_007142918.1|species:Phaseolus vulgaris]
Sfla_1G0663700	Chr1	168679044	168680447	-	900	6	XP_025625341.1	uncharacterized protein LOC112717561 [Arachis hypogaea]	43.878	5.31e-75	97.99	85.8	KRG94572	hypothetical protein	34.742	3.82e-29	68.9	96.19	IPR003871	Domain of unknown function DUF223		PF02721	Domain of unknown function DUF223	2.6e-11	NA	NA	NA	NA	NA	NA	Domain of unknown function DUF223 [source:InterPro|accession:IPR003871]
Sfla_1G0663800	Chr1	168683128	168685476	-	690	2	XP_027911672.1	uncharacterized protein LOC114170393 [Vigna unguiculata]	56.962	5.23e-52	99.37	9.82	KRH16033	hypothetical protein	50.314	2.03e-45	99.37	11.72	IPR010285	DNA helicase Pif1-like	GO:0000723|GO:0003678|GO:0006281	PF05970	PIF1-like helicase	2.1e-39	NA	NA	NA	NA	NA	NA	DNA helicase Pif1-like [source:InterPro|accession:IPR010285]
Sfla_1G0663900	Chr1	168845379	168845588	-	210	1	XP_024634436.1	receptor-like protein EIX2 [Medicago truncatula]	48.78	2.43e-09	57.97	4	NA	NA	NA	NA	NA	NA	NA	NA	NA	NA	NA	NA	NA	NA	NA	NA	NA	NA	hypothetical protein
Sfla_1G0664000	Chr1	169279311	169281292	-	1516	6	XP_028789649.1	uncharacterized protein LOC114745655 [Prosopis alba]	43.662	7.89e-13	84.34	16.17	NA	NA	NA	NA	NA	NA	NA	NA	NA	NA	NA	NA	NA	NA	NA	NA	NA	NA	uncharacterized protein LOC114745655 [source:NCBI_IPG|accession:XP_028789649.1|species:Prosopis alba]
Sfla_1G0664100	Chr1	169461329	169468015	-	1819	5	XP_029130681.1	uncharacterized protein LOC114917014 [Cajanus cajan]	56.18	2.53e-69	31.61	44.25	KRH57055	hypothetical protein	49.711	1.61e-54	30.71	97.18	IPR025836	Zinc knuckle CX2CX4HX4C		PF14392	Zinc knuckle	1.9e-11	NA	NA	NA	NA	NA	NA	Zinc knuckle CX2CX4HX4C [source:InterPro|accession:IPR025836]
Sfla_1G0664200	Chr1	169471301	169479918	-	576	3	XP_014506421.1	uncharacterized protein LOC106766185 [Vigna radiata var. radiata]	44.444	4.94e-15	89.89	44.2	NA	NA	NA	NA	NA	NA	NA	NA	NA	NA	NA	NA	NA	NA	NA	NA	NA	NA	uncharacterized protein LOC106766185 [source:NCBI_IPG|accession:XP_014506421.1|species:Vigna radiata var. radiata]
Sfla_1G0664300	Chr1	169580521	169585012	-	1338	6	XP_019432928.1	uncharacterized protein LOC109339856 isoform X1 [Lupinus angustifolius]	78.738	5.25e-170	99.34	99.67	KRG98682	hypothetical protein	73.754	6.68e-157	99.34	99.66	IPR000740	GrpE nucleotide exchange factor	GO:0000774|GO:0006457|GO:0042803|GO:0051087	PF01025	GrpE	3.4e-49	KRG98682	hypothetical protein	87.537	0	50.6	44.04	GrpE nucleotide exchange factor [source:InterPro|accession:IPR000740]
Sfla_1G0664400	Chr1	169674053	169675527	-	1401	2	XP_019435954.1	uncharacterized protein LOC109342423 [Lupinus angustifolius]	50.84	3.35e-148	95.07	24.89	KRH49673	hypothetical protein	32.773	7.59e-14	25.27	52.68	NA	NA	NA	NA	NA	NA	NA	NA	NA	NA	NA	NA	uncharacterized protein LOC109342423 [source:NCBI_IPG|accession:XP_019435954.1|species:Lupinus angustifolius]
Sfla_1G0664500	Chr1	169767050	169771623	-	1921	4	XP_027341105.1	indole-3-acetate O-methyltransferase 1-like [Abrus precatorius]	95.276	0	96.2	99.22	KRG98675	hypothetical protein	93.963	0	96.2	99.22	IPR005299	SAM dependent carboxyl methyltransferase	GO:0008168	PF03492	SAM dependent carboxyl methyltransferase	2.1e-102	KRG98675	hypothetical protein	87.277	0	81.31	87.49	indole-3-acetate O-methyltransferase 1-like [source:NCBI_IPG|accession:XP_027341105.1|species:Abrus precatorius]
Sfla_1G0664600	Chr1	169791825	169796347	-	768	3	XP_020237260.1	uncharacterized protein LOC109816599 [Cajanus cajan]	45.714	7.13e-17	27.06	32.7	KRH48898	hypothetical protein	41.176	2.14e-14	32.16	16.34	NA	NA	NA	NA	NA	NA	NA	NA	NA	NA	NA	NA	hypothetical protein
Sfla_1G0664700	Chr1	169982422	169988426	-	2001	6	XP_027342804.1	putative BPI/LBP family protein At1g04970 [Abrus precatorius]	84.959	0	99.8	99.8	KRG98674	hypothetical protein	80.325	0	99.8	99.8	IPR001124	Lipid-binding serum glycoprotein, C-terminal	GO:0008289	PF02886	LBP / BPI / CETP family, C-terminal domain	2.1e-27	KRG98674	hypothetical protein	84.795	0	86.86	86.66	putative BPI/LBP family protein At1g04970 [source:NCBI_IPG|accession:XP_027342804.1|species:Abrus precatorius]
Sfla_1G0664800	Chr1	170213275	170214210	-	582	3	XP_027337054.1	uncharacterized protein LOC113850691 [Abrus precatorius]	47.414	7.11e-55	99.48	22.01	NA	NA	NA	NA	NA	NA	IPR000467	G-patch domain	GO:0003676	PF01585	G-patch domain	1.2e-08	NA	NA	NA	NA	NA	NA	G-patch domain [source:InterPro|accession:IPR000467]
Sfla_1G0664900	Chr1	170214229	170214498	-	270	1	XP_027341179.1	uncharacterized protein LOC113854418 [Abrus precatorius]	78.652	2.56e-45	98.88	15.58	NA	NA	NA	NA	NA	NA	NA	NA	NA	NA	NA	NA	NA	NA	NA	NA	NA	NA	uncharacterized protein LOC113854418 [source:NCBI_IPG|accession:XP_027341179.1|species:Abrus precatorius]
Sfla_1G0665000	Chr1	170214695	170215453	-	759	1	XP_027337054.1	uncharacterized protein LOC113850691 [Abrus precatorius]	53.81	2.76e-65	82.94	19.62	NA	NA	NA	NA	NA	NA	NA	NA	NA	NA	NA	NA	NA	NA	NA	NA	NA	NA	uncharacterized protein LOC113850691 [source:NCBI_IPG|accession:XP_027337054.1|species:Abrus precatorius]
Sfla_1G0665100	Chr1	170232222	170235630	-	1662	6	XP_027342540.1	cell division protein FtsZ homolog 1, chloroplastic-like [Abrus precatorius]	88.732	0	99.77	99.76	KRH46262	hypothetical protein	87.879	0	99.77	99.76	IPR024757	Cell division protein FtsZ, C-terminal		PF12327	FtsZ family, C-terminal domain	2e-29	KRG98668	hypothetical protein	88.527	0	77.2	75.28	cell division protein FtsZ homolog 1, chloroplastic-like [source:NCBI_IPG|accession:XP_027342540.1|species:Abrus precatorius]
Sfla_1G0665200	Chr1	170284803	170287628	-	645	3	XP_019425261.1	eukaryotic translation initiation factor 3 subunit D-like isoform X1 [Lupinus angustifolius]	64.186	1.54e-85	80.84	37.17	KRH21420	hypothetical protein	62.326	3.4e-85	80.84	37.7	IPR007783	Eukaryotic translation initiation factor 3 subunit D	GO:0003743|GO:0005737|GO:0005852	PF05091	Eukaryotic translation initiation factor 3 subunit 7 (eIF-3)	3.7e-09	KRH10892	hypothetical protein	89.535	4.6e-55	26.36	5.22	eukaryotic translation initiation factor 3 subunit D-like isoform X1 [source:NCBI_IPG|accession:XP_019425261.1|species:Lupinus angustifolius]
Sfla_1G0665300	Chr1	170321735	170324115	-	1601	4	XP_027340503.1	protein ENHANCED DOWNY MILDEW 2 isoform X2 [Abrus precatorius]	63.871	0	99.77	37.82	KRG98630	hypothetical protein	56.576	4.68e-167	99.53	37.41	NA	NA	NA	NA	NA	NA	KRG98630	hypothetical protein	80.174	2.23e-141	42.6	14.63	protein ENHANCED DOWNY MILDEW 2 isoform X2 [source:NCBI_IPG|accession:XP_027340503.1|species:Abrus precatorius]
Sfla_1G0665400	Chr1	170340450	170342163	-	577	3	XP_025688643.1	protein ENHANCED DOWNY MILDEW 2 isoform X4 [Arachis hypogaea]	90.741	9.2e-31	82.81	4.39	KRG98630	hypothetical protein	88.889	9.45e-31	82.81	4.32	NA	NA	NA	NA	NA	NA	KRG98630	hypothetical protein	95.425	1.88e-63	26.34	3.25	protein ENHANCED DOWNY MILDEW 2 isoform X4 [source:NCBI_IPG|accession:XP_025688643.1|species:Arachis hypogaea]
Sfla_1G0665500	Chr1	170349035	170358014	-	2372	13	XP_019440999.1	protein ENHANCED DOWNY MILDEW 2-like isoform X2 [Lupinus angustifolius]	76.157	0	99.02	58.93	KRG98630	hypothetical protein	76.124	0	98.74	57.78	IPR022702	DNA (cytosine-5)-methyltransferase 1, replication foci domain		PF12047	Cytosine specific DNA methyltransferase replication foci domain	2.7e-09	KRG98630	hypothetical protein	84.302	0	89	45.42	protein ENHANCED DOWNY MILDEW 2-like isoform X2 [source:NCBI_IPG|accession:XP_019440999.1|species:Lupinus angustifolius]
Sfla_1G0665600	Chr1	170481682	170482344	-	663	1	XP_027368400.1	uncharacterized protein LOC113874377 [Abrus precatorius]	30.738	2.9e-19	99.55	26.09	NA	NA	NA	NA	NA	NA	NA	NA	NA	NA	NA	NA	NA	NA	NA	NA	NA	NA	uncharacterized protein LOC113874377 [source:NCBI_IPG|accession:XP_027368400.1|species:Abrus precatorius]
Sfla_1G0665700	Chr1	170566437	170573650	-	927	2	XP_020209360.1	uncharacterized protein LOC109794317 [Cajanus cajan]	37.945	6.95e-42	75.65	76.32	NA	NA	NA	NA	NA	NA	NA	NA	NA	NA	NA	NA	NA	NA	NA	NA	NA	NA	hypothetical protein
Sfla_1G0665800	Chr1	171248070	171256004	-	747	2	XP_016165581.1	GDSL esterase/lipase At2g30310-like [Arachis ipaensis]	69.082	1.9e-99	82.73	55.31	KRH72763	hypothetical protein	66.047	3.61e-99	85.54	58.24	NA	NA	NA	NA	NA	NA	NA	NA	NA	NA	NA	NA	GDSL esterase/lipase At2g30310-like [source:NCBI_IPG|accession:XP_016165581.1|species:Arachis ipaensis]
Sfla_1G0665900	Chr1	171286094	171287145	-	648	5	XP_020206726.1	copper transporter 5 [Cajanus cajan]	61.538	1.37e-17	29.77	42.76	KRH05311	hypothetical protein	60.606	2.12e-15	29.77	43.24	NA	NA	NA	NA	NA	NA	NA	NA	NA	NA	NA	NA	hypothetical protein
Sfla_1G0666000	Chr1	171403408	171404037	-	630	1	XP_020228940.1	GDSL esterase/lipase At2g30310 [Cajanus cajan]	66.667	5.78e-96	98.56	56.2	KRH72763	hypothetical protein	64.904	1.85e-93	98.56	56.32	NA	NA	NA	NA	NA	NA	NA	NA	NA	NA	NA	NA	GDSL esterase/lipase At2g30310 [source:NCBI_IPG|accession:XP_020228940.1|species:Cajanus cajan]
Sfla_1G0666100	Chr1	171598743	171600133	-	879	3	XP_019455091.1	uncharacterized protein LOC109356213 [Lupinus angustifolius]	35.99	7.98e-62	99.66	23.02	KRH16519	hypothetical protein	34.118	1.99e-10	26.96	44.92	IPR000467	G-patch domain	GO:0003676	PF01585	G-patch domain	1.2e-08	NA	NA	NA	NA	NA	NA	G-patch domain [source:InterPro|accession:IPR000467]
Sfla_1G0666200	Chr1	171600173	171601084	-	804	2	XP_019435954.1	uncharacterized protein LOC109342423 [Lupinus angustifolius]	46.926	1.84e-75	99.63	16	NA	NA	NA	NA	NA	NA	NA	NA	NA	NA	NA	NA	NA	NA	NA	NA	NA	NA	uncharacterized protein LOC109342423 [source:NCBI_IPG|accession:XP_019435954.1|species:Lupinus angustifolius]
Sfla_1G0666300	Chr1	171705061	171718164	-	1701	10	XP_019426231.1	sodium/hydrogen exchanger 4 isoform X1 [Lupinus angustifolius]	72.519	0	98.87	96.85	KRH46278	Sodium/hydrogen exchanger 4 [Source:Projected from Arabidopsis thaliana (AT5G55470) UniProtKB/Swiss-Prot;Acc:Q8S397]	69.434	0	99.77	99.81	IPR006153	Cation/H+ exchanger	GO:0006812|GO:0015299|GO:0016021|GO:0055085	PF00999	Sodium/hydrogen exchanger family	3.7e-18	KRH46278	Sodium/hydrogen exchanger 4 [Source:Projected from Arabidopsis thaliana (AT5G55470) UniProtKB/Swiss-Prot;Acc:Q8S397]	88.01	2.38e-136	24.1	26.16	sodium/hydrogen exchanger 4 isoform X1 [source:NCBI_IPG|accession:XP_019426231.1|species:Lupinus angustifolius]
Sfla_1G0666400	Chr1	171743411	171744932	-	1074	6	XP_028246870.1	uncharacterized protein LOC114424207 isoform X3 [Glycine soja]	30.942	8.67e-28	95.24	33.81	KRH05280	hypothetical protein	39.706	3.83e-08	29	10.43	NA	NA	NA	NA	NA	NA	NA	NA	NA	NA	NA	NA	uncharacterized protein LOC114424207 isoform X3 [source:NCBI_IPG|accession:XP_028246870.1|species:Glycine soja]
Sfla_1G0666500	Chr1	171853392	171853721	-	330	1	XP_006573972.1	L10-interacting MYB domain-containing protein [Glycine max]	63.303	2.21e-37	99.08	32.43	KRH74915	hypothetical protein	63.303	3.03e-38	99.08	32.43	NA	NA	NA	NA	NA	NA	NA	NA	NA	NA	NA	NA	L10-interacting MYB domain-containing protein [source:NCBI_IPG|accession:XP_006573972.1|species:Glycine max]
Sfla_1G0666600	Chr1	171853739	171854318	-	408	3	XP_020235077.1	uncharacterized protein LOC109814947 [Cajanus cajan]	72.941	2.91e-40	62.22	40.38	KRH74915	hypothetical protein	70	6.75e-40	65.93	26.73	NA	NA	NA	NA	NA	NA	NA	NA	NA	NA	NA	NA	hypothetical protein
Sfla_1G0666700	Chr1	172119764	172124427	-	807	5	XP_020204452.1	40S ribosomal protein S8 [Cajanus cajan]	96.33	2.77e-153	91.53	99.09	KRH46288	hypothetical protein	94.175	5.26e-135	86.44	93.61	IPR022309	Ribosomal protein S8e/ribosomal biogenesis NSA2		PF01201	Ribosomal protein S8e	4.7e-57	KRH46288	hypothetical protein	90.992	0	80.55	55.62	40S ribosomal protein S8 [source:NCBI_IPG|accession:XP_020204452.1|species:Cajanus cajan]
Sfla_1G0666800	Chr1	172272060	172272512	-	453	1	XP_019431188.1	uncharacterized protein LOC109338411 [Lupinus angustifolius]	50	6.24e-47	96	9.87	RCW19086	hypothetical protein	39.773	7.16e-15	52	87.88	NA	NA	NA	NA	NA	NA	NA	NA	NA	NA	NA	NA	uncharacterized protein LOC109338411 [source:NCBI_IPG|accession:XP_019431188.1|species:Lupinus angustifolius]
Sfla_1G0666900	Chr1	172279896	172281031	-	1002	3	XP_019447356.1	uncharacterized protein LOC109350589 [Lupinus angustifolius]	47.872	7.1e-48	50.15	26.41	KRH54657	hypothetical protein	45.299	2.92e-31	34.83	43.12	IPR025558	Domain of unknown function DUF4283		PF14111	Domain of unknown function (DUF4283)	7.5e-26	NA	NA	NA	NA	NA	NA	Domain of unknown function DUF4283 [source:InterPro|accession:IPR025558]
Sfla_1G0667000	Chr1	172480338	172481061	-	476	2	NA	NA	NA	NA	NA	NA	NA	NA	NA	NA	NA	NA	NA	NA	NA	NA	NA	NA	NA	NA	NA	NA	NA	NA	hypothetical protein
Sfla_1G0667100	Chr1	172602480	172602770	-	291	1	XP_019435954.1	uncharacterized protein LOC109342423 [Lupinus angustifolius]	68.75	2.11e-38	98.96	5.03	NA	NA	NA	NA	NA	NA	NA	NA	NA	NA	NA	NA	NA	NA	NA	NA	NA	NA	uncharacterized protein LOC109342423 [source:NCBI_IPG|accession:XP_019435954.1|species:Lupinus angustifolius]
Sfla_1G0667200	Chr1	172603529	172605009	-	1104	3	XP_019435954.1	uncharacterized protein LOC109342423 [Lupinus angustifolius]	36.789	3.95e-83	99.46	25.9	KRH75403	hypothetical protein	35.455	4.15e-16	29.16	64.63	NA	NA	NA	NA	NA	NA	NA	NA	NA	NA	NA	NA	uncharacterized protein LOC109342423 [source:NCBI_IPG|accession:XP_019435954.1|species:Lupinus angustifolius]
Sfla_1G0667300	Chr1	172709683	172712908	-	497	2	XP_003600246.2	disease resistance protein RPM1 [Medicago truncatula]	58.586	1.06e-34	95.15	10.39	KRG89708	hypothetical protein	59.794	8.07e-31	93.2	10.3	NA	NA	NA	NA	NA	NA	NA	NA	NA	NA	NA	NA	disease resistance protein RPM1 [source:NCBI_IPG|accession:XP_003600246.2|species:Medicago truncatula]
Sfla_1G0667400	Chr1	173006987	173014439	-	3775	15	XP_019435250.1	kinesin-like protein KIN-12F isoform X5 [Lupinus angustifolius]	73.572	0	99.83	99.91	KRH46291	hypothetical protein	69.134	0	99.83	99.91	IPR001752	Kinesin motor domain	GO:0003777|GO:0005524|GO:0007018|GO:0008017	PF00225	Kinesin motor domain	1.1e-42	KRH14293	hypothetical protein	80.672	0	76.79	74.8	kinesin-like protein KIN-12F isoform X5 [source:NCBI_IPG|accession:XP_019435250.1|species:Lupinus angustifolius]
Sfla_1G0667500	Chr1	173131983	173140302	-	4620	4	XP_027344143.1	protein TORNADO 1 [Abrus precatorius]	90.21	0	92.27	99.93	KRH46295	hypothetical protein	88.768	0	92.27	99.93	IPR001611	Leucine-rich repeat	GO:0005515	PF13516	Leucine Rich repeat	0.1	KRH46295	hypothetical protein	88.375	0	92.53	90.75	protein TORNADO 1 [source:NCBI_IPG|accession:XP_027344143.1|species:Abrus precatorius]
Sfla_1G0667600	Chr1	173188274	173190913	-	1932	4	XP_007146588.1	hypothetical protein [Phaseolus vulgaris]	87.917	0	95.98	99.38	KRH46297	hypothetical protein	89.749	0	95.98	99.37	IPR000504	RNA recognition motif domain	GO:0003676	PF00076	RNA recognition motif. (a.k.a. RRM, RBD, or RNP domain)	1.7e-16	KRH46297	hypothetical protein	90.408	0	76.04	51.64	hypothetical protein [source:NCBI_IPG|accession:XP_007146588.1|species:Phaseolus vulgaris]
Sfla_1G0667700	Chr1	173260638	173261015	-	378	1	XP_019423055.1	uncharacterized protein LOC109332528 [Lupinus angustifolius]	66.4	5.18e-55	99.2	24.65	NA	NA	NA	NA	NA	NA	IPR000467	G-patch domain	GO:0003676	PF01585	G-patch domain	2.9e-05	NA	NA	NA	NA	NA	NA	G-patch domain [source:InterPro|accession:IPR000467]
Sfla_1G0667800	Chr1	173261088	173262019	-	816	2	XP_027357425.1	uncharacterized protein LOC113866826 [Abrus precatorius]	54.741	1.66e-74	81.92	16.99	NA	NA	NA	NA	NA	NA	NA	NA	NA	NA	NA	NA	NA	NA	NA	NA	NA	NA	uncharacterized protein LOC113866826 [source:NCBI_IPG|accession:XP_027357425.1|species:Abrus precatorius]
Sfla_1G0667900	Chr1	173346495	173347597	-	1008	2	XP_027346509.1	uncharacterized protein LOC113858193 [Abrus precatorius]	36.858	4.89e-61	96.72	63.13	KRH37457	hypothetical protein	34.643	1.72e-44	80.9	38.68	IPR019557	Aminotransferase-like, plant mobile domain		PF10536	Plant mobile domain	1.3e-32	NA	NA	NA	NA	NA	NA	Aminotransferase-like, plant mobile domain [source:InterPro|accession:IPR019557]
Sfla_1G0668000	Chr1	173453710	173455689	-	1068	3	XP_027343499.1	probable serine/threonine-protein kinase WNK11 [Abrus precatorius]	90.635	0	97.39	99.67	KRG98571	hypothetical protein	91.864	0	96.08	98.33	IPR000719	Protein kinase domain	GO:0004672|GO:0005524|GO:0006468	PF00069	Protein kinase domain	2.5e-51	KRG98571	hypothetical protein	88.877	0	86.52	58.7	probable serine/threonine-protein kinase WNK11 [source:NCBI_IPG|accession:XP_027343499.1|species:Abrus precatorius]
Sfla_1G0668100	Chr1	173508598	173509143	-	546	1	XP_020209360.1	uncharacterized protein LOC109794317 [Cajanus cajan]	39.896	1.99e-30	98.9	56.07	NA	NA	NA	NA	NA	NA	NA	NA	NA	NA	NA	NA	NA	NA	NA	NA	NA	NA	uncharacterized protein LOC109794317 [source:NCBI_IPG|accession:XP_020209360.1|species:Cajanus cajan]
Sfla_1G0668200	Chr1	173534756	173535079	-	324	1	XP_020208892.1	uncharacterized protein LOC109793832 [Cajanus cajan]	50	3.32e-08	36.45	22.94	NA	NA	NA	NA	NA	NA	NA	NA	NA	NA	NA	NA	NA	NA	NA	NA	NA	NA	hypothetical protein
Sfla_1G0668300	Chr1	173637785	173639416	-	1632	1	XP_019433566.1	scarecrow-like protein 21 [Lupinus angustifolius]	87.316	0	99.82	99.82	KRG98562	hypothetical protein	82.018	0	99.63	99.63	IPR005202	Transcription factor GRAS		PF03514	GRAS domain family	1.6e-137	KRG98562	hypothetical protein	87.057	0	99.63	42.82	scarecrow-like protein 21 [source:NCBI_IPG|accession:XP_019433566.1|species:Lupinus angustifolius]
Sfla_1G0668400	Chr1	173677374	173677967	-	594	1	XP_020209360.1	uncharacterized protein LOC109794317 [Cajanus cajan]	37.681	2.91e-31	97.97	62.31	NA	NA	NA	NA	NA	NA	NA	NA	NA	NA	NA	NA	NA	NA	NA	NA	NA	NA	uncharacterized protein LOC109794317 [source:NCBI_IPG|accession:XP_020209360.1|species:Cajanus cajan]
Sfla_1G0668500	Chr1	173738101	173742672	-	2078	8	XP_003532163.1	zinc finger CCCH domain-containing protein 18 isoform X4 [Glycine max]	69.189	0	99.8	99.82	KRH46308	hypothetical protein	69.189	0	99.8	99.82	IPR025605	OST-HTH/LOTUS domain		PF12872	OST-HTH/LOTUS domain	2.1e-09	KRH46313	hypothetical protein	81.974	0	60.88	37.41	zinc finger CCCH domain-containing protein 18 isoform X4 [source:NCBI_IPG|accession:XP_003532163.1|species:Glycine max]
Sfla_1G0668600	Chr1	173822841	173823251	-	411	1	XP_024640526.1	uncharacterized protein LOC112422041 [Medicago truncatula]	36.508	2.61e-23	89.71	83.89	KRH66019	hypothetical protein	34.127	2.71e-17	91.18	49.59	NA	NA	NA	NA	NA	NA	NA	NA	NA	NA	NA	NA	uncharacterized protein LOC112422041 [source:NCBI_IPG|accession:XP_024640526.1|species:Medicago truncatula]
Sfla_1G0668700	Chr1	173876745	173885577	-	4947	11	XP_019431057.1	ABC transporter C family member 3-like [Lupinus angustifolius]	87.51	0	96.28	99.92	KRH46319	hypothetical protein	82.024	0	97.47	87.88	IPR011527	ABC transporter type 1, transmembrane domain	GO:0005524|GO:0016021|GO:0042626|GO:0055085	PF00664	ABC transporter transmembrane region	9.3e-28	KRG98556	hypothetical protein	87.201	0	80.47	81.71	ABC transporter C family member 3-like [source:NCBI_IPG|accession:XP_019431057.1|species:Lupinus angustifolius]
Sfla_1G0668800	Chr1	173898191	173905246	-	1650	3	XP_027337054.1	uncharacterized protein LOC113850691 [Abrus precatorius]	58.111	0	94.18	53.11	KRH13730	hypothetical protein	35.417	3.66e-13	17.27	58.7	IPR000467	G-patch domain	GO:0003676	PF01585	G-patch domain	5.8e-08	NA	NA	NA	NA	NA	NA	G-patch domain [source:InterPro|accession:IPR000467]
Sfla_1G0668900	Chr1	174137162	174143390	-	4763	9	XP_024635875.1	ABC transporter C family member 3 [Medicago truncatula]	71.286	0	99.86	99.4	KRH46325	hypothetical protein	73.951	0	99.93	99.26	IPR011527	ABC transporter type 1, transmembrane domain	GO:0005524|GO:0016021|GO:0042626|GO:0055085	PF00664	ABC transporter transmembrane region	7.3e-21	KRH46324	hypothetical protein	84.838	0	73.34	70.69	ABC transporter C family member 3 [source:NCBI_IPG|accession:XP_024635875.1|species:Medicago truncatula]
Sfla_1G0669000	Chr1	174223600	174223833	-	234	1	XP_020233869.1	uncharacterized protein LOC109813973 [Cajanus cajan]	70.13	2.26e-33	98.7	46.63	KRG90347	hypothetical protein	72.727	1.51e-34	98.7	17.19	IPR017956	AT hook, DNA-binding motif	GO:0003677	PF02178	AT hook motif	0.0037	NA	NA	NA	NA	NA	NA	AT hook, DNA-binding motif [source:InterPro|accession:IPR017956]
Sfla_1G0669100	Chr1	174227146	174229023	-	1509	2	XP_020239671.1	cytochrome P450 71D10 [Cajanus cajan]	72.458	0	92.83	91.42	KRH10485	hypothetical protein	60.588	0	99	98.82	IPR001128	Cytochrome P450	GO:0005506|GO:0016705|GO:0020037|GO:0055114	PF00067	Cytochrome P450	7.5e-98	KRG89183	hypothetical protein	74.429	1.87e-42	28.56	24.31	cytochrome P450 71D10 [source:NCBI_IPG|accession:XP_020239671.1|species:Cajanus cajan]
Sfla_1G0669200	Chr1	174255831	174256684	-	402	2	XP_028201927.1	uncharacterized protein LOC114386125 [Glycine soja]	31.481	5.16e-16	80.45	34.41	KRH76194	hypothetical protein	33.803	2.99e-13	52.63	44.87	NA	NA	NA	NA	NA	NA	NA	NA	NA	NA	NA	NA	uncharacterized protein LOC114386125 [source:NCBI_IPG|accession:XP_028201927.1|species:Glycine soja]
Sfla_1G0669300	Chr1	174312962	174320290	-	610	7	XP_017420563.1	eukaryotic translation initiation factor 5A-4 [Vigna angularis]	84.483	2.73e-64	64.25	65.62	KRH03532	hypothetical protein	82.759	1.1e-63	64.25	65.62	IPR020189	Translation elongation factor, IF5A C-terminal	GO:0003723|GO:0003746|GO:0006452|GO:0043022|GO:0045901|GO:0045905	PF01287	Eukaryotic elongation factor 5A hypusine, DNA-binding OB fold	1.6e-27	KRH56874	hypothetical protein	89.037	1.81e-128	61.15	35.55	Translation elongation factor, IF5A C-terminal [source:InterPro|accession:IPR020189]
Sfla_1G0669400	Chr1	174326018	174326506	-	408	2	XP_027924611.1	uncharacterized protein LOC114182061 [Vigna unguiculata]	35.583	2.85e-23	96.3	79.7	NA	NA	NA	NA	NA	NA	NA	NA	NA	NA	NA	NA	NA	NA	NA	NA	NA	NA	uncharacterized protein LOC114182061 [source:NCBI_IPG|accession:XP_027924611.1|species:Vigna unguiculata]
Sfla_1G0669500	Chr1	174336671	174340538	-	1065	2	XP_019451778.1	uncharacterized protein LOC109353873 [Lupinus angustifolius]	57.377	3.59e-91	65.54	49.38	KRH54657	hypothetical protein	43.556	1.8e-58	63.28	74.72	IPR025558	Domain of unknown function DUF4283		PF14111	Domain of unknown function (DUF4283)	1.3e-31	NA	NA	NA	NA	NA	NA	Domain of unknown function DUF4283 [source:InterPro|accession:IPR025558]
Sfla_1G0669600	Chr1	174348028	174349009	-	393	4	NA	NA	NA	NA	NA	NA	NA	NA	NA	NA	NA	NA	NA	NA	NA	NA	NA	NA	NA	NA	NA	NA	NA	NA	hypothetical protein
Sfla_1G0669700	Chr1	174387813	174389920	-	969	3	XP_027337054.1	uncharacterized protein LOC113850691 [Abrus precatorius]	60.366	3.62e-54	50.46	15.22	NA	NA	NA	NA	NA	NA	IPR000467	G-patch domain	GO:0003676	PF01585	G-patch domain	1e-07	NA	NA	NA	NA	NA	NA	G-patch domain [source:InterPro|accession:IPR000467]
Sfla_1G0669800	Chr1	174399398	174401438	-	1093	6	XP_016176742.1	cytochrome P450 87A3 isoform X1 [Arachis ipaensis]	67.188	2.56e-121	97.69	48.24	KRH77492	hypothetical protein	37.984	4.06e-62	98.46	48.76	IPR001128	Cytochrome P450	GO:0005506|GO:0016705|GO:0020037|GO:0055114	PF00067	Cytochrome P450	1.6e-40	NA	NA	NA	NA	NA	NA	cytochrome P450 87A3 isoform X1 [source:NCBI_IPG|accession:XP_016176742.1|species:Arachis ipaensis]
Sfla_1G0669900	Chr1	174407950	174409010	-	810	4	XP_019427097.1	uncharacterized protein LOC109335416 [Lupinus angustifolius]	62.857	6.6e-22	25.28	38.33	KRH54657	hypothetical protein	62.5	1.18e-22	26.02	26.39	NA	NA	NA	NA	NA	NA	NA	NA	NA	NA	NA	NA	hypothetical protein
Sfla_1G0670000	Chr1	174528272	174530970	-	1020	5	XP_029128921.1	uncharacterized protein LOC109806898 [Cajanus cajan]	80.756	3.02e-176	99.66	48.99	KRH08360	hypothetical protein	42.361	5.05e-58	96.21	45.7	IPR008906	HAT, C-terminal dimerisation domain	GO:0046983	PF05699	hAT family C-terminal dimerisation region	4.6e-14	NA	NA	NA	NA	NA	NA	HAT, C-terminal dimerisation domain [source:InterPro|accession:IPR008906]
Sfla_1G0670100	Chr1	174531134	174532134	-	738	3	XP_020224185.2	uncharacterized protein LOC109806220 [Cajanus cajan]	47.451	2.12e-60	91.84	38.52	NA	NA	NA	NA	NA	NA	NA	NA	NA	NA	NA	NA	NA	NA	NA	NA	NA	NA	uncharacterized protein LOC109806220 [source:NCBI_IPG|accession:XP_020224185.2|species:Cajanus cajan]
Sfla_1G0670200	Chr1	174591675	174597340	-	1759	9	XP_016176742.1	cytochrome P450 87A3 isoform X1 [Arachis ipaensis]	63.13	1.36e-165	98.68	70.81	KRH77492	hypothetical protein	38.032	1.7e-89	98.68	69.92	IPR001128	Cytochrome P450	GO:0005506|GO:0016705|GO:0020037|GO:0055114	PF00067	Cytochrome P450	5.4e-40	NA	NA	NA	NA	NA	NA	cytochrome P450 87A3 isoform X1 [source:NCBI_IPG|accession:XP_016176742.1|species:Arachis ipaensis]
Sfla_1G0670300	Chr1	174651857	174652195	-	339	1	NA	NA	NA	NA	NA	NA	NA	NA	NA	NA	NA	NA	NA	NA	NA	NA	NA	NA	NA	NA	NA	NA	NA	NA	hypothetical protein
Sfla_1G0670400	Chr1	174660462	174661464	-	657	2	XP_019425402.1	uncharacterized protein LOC109334218 isoform X2 [Lupinus angustifolius]	56.818	1e-42	72.48	50.58	KRG98549	hypothetical protein	52.174	1.16e-18	40.37	29.74	NA	NA	NA	NA	NA	NA	NA	NA	NA	NA	NA	NA	hypothetical protein
Sfla_1G0670500	Chr1	174662154	174669460	-	3354	4	XP_028799832.1	cytochrome P450 71D10-like [Prosopis alba]	50.612	0	96.8	97.51	KRG98546	hypothetical protein	79.608	0	50.85	99.41	IPR001128	Cytochrome P450	GO:0005506|GO:0016705|GO:0020037|GO:0055114	PF00067	Cytochrome P450	3.8e-104	KRG98546	hypothetical protein	85.607	0	43.56	78.55	cytochrome P450 71D10-like [source:NCBI_IPG|accession:XP_028799832.1|species:Prosopis alba]
Sfla_1G0670600	Chr1	174698625	174702235	-	732	2	XP_024634701.1	uncharacterized protein LOC112420211 [Medicago truncatula]	37.363	4.2e-31	70.37	54.35	KRH66019	hypothetical protein	28.395	9.5e-21	65.02	65.98				PF13456	Reverse transcriptase-like	1.6e-08	NA	NA	NA	NA	NA	NA	[source:InterPro|accession:]
Sfla_1G0670700	Chr1	174726279	174728955	-	1788	2	XP_019425397.1	cytochrome P450 71D9-like [Lupinus angustifolius]	79.317	0	99.6	99.6	KRG98544	hypothetical protein	76.553	0	99.8	99.8	IPR001128	Cytochrome P450	GO:0005506|GO:0016705|GO:0020037|GO:0055114	PF00067	Cytochrome P450	1.8e-98	KRG98544	hypothetical protein	84.141	0	88.42	82.45	cytochrome P450 71D9-like [source:NCBI_IPG|accession:XP_019425397.1|species:Lupinus angustifolius]
Sfla_1G0670800	Chr1	174760116	174763267	-	2227	2	XP_019425397.1	cytochrome P450 71D9-like [Lupinus angustifolius]	79.559	0	99.8	99.8	KRG98544	hypothetical protein	77.108	0	99.6	99.6	IPR001128	Cytochrome P450	GO:0005506|GO:0016705|GO:0020037|GO:0055114	PF00067	Cytochrome P450	1.5e-101	KRG98544	hypothetical protein	84.194	0	70.99	82.45	cytochrome P450 71D9-like [source:NCBI_IPG|accession:XP_019425397.1|species:Lupinus angustifolius]
Sfla_1G0670900	Chr1	174826308	174828388	-	1816	2	XP_027343492.1	cytochrome P450 71D9-like [Abrus precatorius]	80.12	0	99.8	99.8	KRG98544	hypothetical protein	77.51	0	99.6	99.6	IPR001128	Cytochrome P450	GO:0005506|GO:0016705|GO:0020037|GO:0055114	PF00067	Cytochrome P450	3.7e-99	KRG98544	hypothetical protein	84.257	0	86.89	82.45	cytochrome P450 71D9-like [source:NCBI_IPG|accession:XP_027343492.1|species:Abrus precatorius]
Sfla_1G0671000	Chr1	174887290	174889740	-	1839	2	XP_027343492.1	cytochrome P450 71D9-like [Abrus precatorius]	78.926	0	99.8	99.8	KRG98544	hypothetical protein	76.541	0	99.6	99.6	IPR001128	Cytochrome P450	GO:0005506|GO:0016705|GO:0020037|GO:0055114	PF00067	Cytochrome P450	1.3e-98	KRG98544	hypothetical protein	83.24	0	86.79	82.45	cytochrome P450 71D9-like [source:NCBI_IPG|accession:XP_027343492.1|species:Abrus precatorius]
Sfla_1G0671100	Chr1	175079431	175079691	-	261	1	XP_004516972.1	uncharacterized protein LOC101502967 [Cicer arietinum]	58.824	7.56e-30	97.67	46.41	NA	NA	NA	NA	NA	NA	IPR005162	Retrotransposon gag domain		PF03732	Retrotransposon gag protein	6.3e-10	NA	NA	NA	NA	NA	NA	Retrotransposon gag domain [source:InterPro|accession:IPR005162]
Sfla_1G0671200	Chr1	175156014	175159972	-	1727	2	XP_027341146.1	cytochrome P450 71D11-like [Abrus precatorius]	70.248	0	94.7	94.71	KRH49517	hypothetical protein	63.065	0	99.41	98.26	IPR001128	Cytochrome P450	GO:0005506|GO:0016705|GO:0020037|GO:0055114	PF00067	Cytochrome P450	2e-102	KRG89184	hypothetical protein	76.256	0	82.92	67.1	cytochrome P450 71D11-like [source:NCBI_IPG|accession:XP_027341146.1|species:Abrus precatorius]
Sfla_1G0671300	Chr1	175263471	175263740	-	270	1	XP_020217128.1	cytochrome P450 71D11 isoform X1 [Cajanus cajan]	76.923	2.36e-32	71.91	12.1	KRH49505	hypothetical protein	70.769	7.05e-32	71.91	13.56	IPR001128	Cytochrome P450	GO:0005506|GO:0016705|GO:0020037|GO:0055114	PF00067	Cytochrome P450	1.1e-11	KRG98547	hypothetical protein	77.358	1.46e-31	90.74	12.79	Cytochrome P450 [source:InterPro|accession:IPR001128]
Sfla_1G0671400	Chr1	175519240	175521331	-	1781	2	XP_027341146.1	cytochrome P450 71D11-like [Abrus precatorius]	66.057	0	94.59	96.08	KRH49517	hypothetical protein	61.1	0	97.49	98.07	IPR001128	Cytochrome P450	GO:0005506|GO:0016705|GO:0020037|GO:0055114	PF00067	Cytochrome P450	4.3e-87	KRH49517	hypothetical protein	75.753	0	80.74	36.55	cytochrome P450 71D11-like [source:NCBI_IPG|accession:XP_027341146.1|species:Abrus precatorius]
Sfla_1G0671500	Chr1	175522431	175522685	-	255	1	XP_024640472.1	uncharacterized protein LOC112422007 [Medicago truncatula]	58.065	2.8e-20	72.62	21.33	NA	NA	NA	NA	NA	NA	NA	NA	NA	NA	NA	NA	NA	NA	NA	NA	NA	NA	hypothetical protein
Sfla_1G0671600	Chr1	175587544	175589792	-	1461	6	XP_029128921.1	uncharacterized protein LOC109806898 [Cajanus cajan]	57.494	2.96e-149	60.16	68.58	KRH49117	hypothetical protein	29.68	1.4e-51	78.44	62.92	IPR008906	HAT, C-terminal dimerisation domain	GO:0046983	PF05699	hAT family C-terminal dimerisation region	1.9e-12	NA	NA	NA	NA	NA	NA	HAT, C-terminal dimerisation domain [source:InterPro|accession:IPR008906]
Sfla_1G0671700	Chr1	175681179	175683266	-	1139	6	XP_016176742.1	cytochrome P450 87A3 isoform X1 [Arachis ipaensis]	72.121	9.7e-83	97.02	33.95	KRH27969	hypothetical protein	38.415	1.36e-39	96.43	34.17	IPR001128	Cytochrome P450	GO:0005506|GO:0016705|GO:0020037|GO:0055114	PF00067	Cytochrome P450	1.2e-29	NA	NA	NA	NA	NA	NA	cytochrome P450 87A3 isoform X1 [source:NCBI_IPG|accession:XP_016176742.1|species:Arachis ipaensis]
Sfla_1G0671800	Chr1	175942461	175944521	-	456	3	XP_025981739.1	uncharacterized protein LOC102669650 [Glycine max]	58.197	3.49e-45	79.47	32.53	NA	NA	NA	NA	NA	NA	IPR005162	Retrotransposon gag domain		PF03732	Retrotransposon gag protein	9.9e-14	NA	NA	NA	NA	NA	NA	Retrotransposon gag domain [source:InterPro|accession:IPR005162]
Sfla_1G0671900	Chr1	176270538	176271581	-	1044	1	XP_004506688.1	serine acetyltransferase 1, chloroplastic-like [Cicer arietinum]	81.948	0	99.71	88.1	KRH46343	hypothetical protein	82.421	0	99.71	87.08	IPR010493	Serine acetyltransferase, N-terminal	GO:0005737|GO:0006535|GO:0009001	PF06426	Serine acetyltransferase, N-terminal	1.2e-34	KRG98542	hypothetical protein	83.855	0	96.74	63.98	serine acetyltransferase 1, chloroplastic-like [source:NCBI_IPG|accession:XP_004506688.1|species:Cicer arietinum]
Sfla_1G0672000	Chr1	176333771	176334535	-	588	2	XP_019434304.1	probable inactive receptor kinase At5g10020 isoform X4 [Lupinus angustifolius]	86.316	7.73e-105	96.92	18.75	KRH73458	hypothetical protein	78.421	1.03e-92	96.92	18.86	IPR001611	Leucine-rich repeat	GO:0005515	PF13855	Leucine rich repeat	1.3e-07	KRH73454	hypothetical protein	86.643	1.26e-179	96.6	14.6	probable inactive receptor kinase At5g10020 isoform X4 [source:NCBI_IPG|accession:XP_019434304.1|species:Lupinus angustifolius]
Sfla_1G0672100	Chr1	176379307	176382435	-	970	3	NP_001236439.1	uncharacterized protein LOC100526953 [Glycine max]	82.412	2.16e-113	94.69	96.59	KRG98541	hypothetical protein	82.873	1.62e-104	85.99	87.8	IPR027486	Ribosomal protein S10 domain		PF00338	Ribosomal protein S10p/S20e	6.7e-33	KRG98541	hypothetical protein	86.581	0	63.71	62.04	Ribosomal protein S10 domain [source:InterPro|accession:IPR027486]
Sfla_1G0672200	Chr1	176403944	176405544	-	1149	2	XP_006603150.1	cytochrome b561 and DOMON domain-containing protein At5g47530 [Glycine max]	74.263	0	97.12	96.37	KRG98537	hypothetical protein	74.263	0	97.12	96.37	IPR005018	DOMON domain		PF04526	Protein of unknown function (DUF568)	7.2e-26	KRH46346	hypothetical protein	80.538	0	93.56	91.41	cytochrome b561 and DOMON domain-containing protein At5g47530 [source:NCBI_IPG|accession:XP_006603150.1|species:Glycine max]
Sfla_1G0672300	Chr1	176417329	176418076	-	669	2	XP_020209360.1	uncharacterized protein LOC109794317 [Cajanus cajan]	33.333	2.8e-29	95.5	67.91	NA	NA	NA	NA	NA	NA	NA	NA	NA	NA	NA	NA	NA	NA	NA	NA	NA	NA	uncharacterized protein LOC109794317 [source:NCBI_IPG|accession:XP_020209360.1|species:Cajanus cajan]
Sfla_1G0672400	Chr1	176836505	176837056	-	552	1	XP_003544657.1	two-pore potassium channel 1 isoform X3 [Glycine max]	60.811	2.54e-58	75.96	42.24	KRH14237	hypothetical protein	60.811	3.49e-59	75.96	42.24	IPR013099	Potassium channel domain		PF07885	Ion channel	1.6e-08	NA	NA	NA	NA	NA	NA	Potassium channel domain [source:InterPro|accession:IPR013099]
Sfla_1G0672500	Chr1	176935368	176940739	-	846	5	XP_020222709.1	two-pore potassium channel 1 isoform X2 [Cajanus cajan]	53.158	6.05e-54	62.28	70.38	KRH14237	hypothetical protein	58.462	1.36e-43	41.28	37.07	IPR013099	Potassium channel domain		PF07885	Ion channel	6.3e-07	NA	NA	NA	NA	NA	NA	Potassium channel domain [source:InterPro|accession:IPR013099]
Sfla_1G0672600	Chr1	176948821	176949120	-	300	1	XP_007159162.1	hypothetical protein, partial [Phaseolus vulgaris]	71.739	1.43e-17	45.45	42.86	KRH54657	hypothetical protein	48.718	1.92e-14	75.76	23.79	NA	NA	NA	NA	NA	NA	NA	NA	NA	NA	NA	NA	hypothetical protein
Sfla_1G0672700	Chr1	177012102	177012851	-	750	1	XP_020240278.1	uncharacterized protein LOC109819096 [Cajanus cajan]	63.035	2.25e-87	99.6	99.61	KRH46355	hypothetical protein	62.069	7.79e-86	99.6	98.85	NA	NA	NA	NA	NA	NA	NA	NA	NA	NA	NA	NA	uncharacterized protein LOC109819096 [source:NCBI_IPG|accession:XP_020240278.1|species:Cajanus cajan]
Sfla_1G0672800	Chr1	177049042	177049723	-	534	3	XP_020205510.1	auxin response factor 19 [Cajanus cajan]	73.373	2.06e-60	94.35	13.95	KRH37536	hypothetical protein	72.781	1.17e-60	94.35	13.87	IPR010525	Auxin response factor	GO:0003677|GO:0005634|GO:0006355|GO:0009725	PF06507	Auxin response factor	5.1e-16	KRH19355	hypothetical protein	82.723	1.39e-39	34.83	3.67	auxin response factor 19 [source:NCBI_IPG|accession:XP_020205510.1|species:Cajanus cajan]
Sfla_1G0672900	Chr1	177057090	177057701	-	390	2	XP_020221751.1	riboflavin biosynthesis protein PYRD, chloroplastic [Cajanus cajan]	82.051	4.26e-41	59.69	17.95	KRH48158	hypothetical protein	75.281	5.64e-41	68.22	20.28	NA	NA	NA	NA	NA	NA	KRH48158	hypothetical protein	89.14	4.4e-73	56.41	8.12	hypothetical protein
Sfla_1G0673000	Chr1	177058284	177059520	-	486	2	XP_019456504.1	riboflavin biosynthesis protein PYRD, chloroplastic-like isoform X1 [Lupinus angustifolius]	62.245	2.21e-60	99.38	44.01	KRH65059	hypothetical protein	59.788	1.29e-52	99.38	42.82	IPR002125	Cytidine and deoxycytidylate deaminase domain		PF00383	Cytidine and deoxycytidylate deaminase zinc-binding region	3.6e-07	KRH65059	hypothetical protein	88.298	5.68e-58	38.48	5.42	riboflavin biosynthesis protein PYRD, chloroplastic-like isoform X1 [source:NCBI_IPG|accession:XP_019456504.1|species:Lupinus angustifolius]
Sfla_1G0673100	Chr1	177061284	177065306	-	3225	7	XP_027936146.1	uncharacterized protein LOC114191164 [Vigna unguiculata]	59.603	0	97.49	95.01	KRH30351	hypothetical protein	31.076	1.66e-174	98.88	95.43	IPR025476	Helitron helicase-like domain		PF14214	Helitron helicase-like domain at N-terminus	1.3e-39	NA	NA	NA	NA	NA	NA	Helitron helicase-like domain [source:InterPro|accession:IPR025476]
Sfla_1G0673200	Chr1	177081106	177082676	-	1296	4	XP_024632643.1	uncharacterized protein LOC112419312 [Medicago truncatula]	38.372	3.36e-112	98.14	38.95	NA	NA	NA	NA	NA	NA	IPR026960	Reverse transcriptase zinc-binding domain		PF13966	zinc-binding in reverse transcriptase	6.5e-11	NA	NA	NA	NA	NA	NA	Reverse transcriptase zinc-binding domain [source:InterPro|accession:IPR026960]
Sfla_1G0673300	Chr1	177203398	177203829	-	432	1	XP_029130156.1	nuclear transcription factor Y subunit B-2 [Cajanus cajan]	39.726	5.79e-27	97.9	60.34	KRH70381	hypothetical protein	35.233	1.09e-23	98.6	81.86	NA	NA	NA	NA	NA	NA	NA	NA	NA	NA	NA	NA	nuclear transcription factor Y subunit B-2 [source:NCBI_IPG|accession:XP_029130156.1|species:Cajanus cajan]
Sfla_1G0673400	Chr1	177242733	177243530	-	678	2	XP_027364536.1	uncharacterized protein LOC113871637 [Abrus precatorius]	48.529	1.18e-66	99.56	55.19	NA	NA	NA	NA	NA	NA	NA	NA	NA	NA	NA	NA	NA	NA	NA	NA	NA	NA	uncharacterized protein LOC113871637 [source:NCBI_IPG|accession:XP_027364536.1|species:Abrus precatorius]
Sfla_1G0673500	Chr1	177362935	177363529	-	423	2	XP_025634170.1	uncharacterized protein LOC112728301 [Arachis hypogaea]	59.055	3.51e-49	86.43	58.06	KRH04527	hypothetical protein	56.075	1.24e-34	75.71	17.16	IPR003656	Zinc finger, BED-type	GO:0003677	PF02892	BED zinc finger	5.2e-05	NA	NA	NA	NA	NA	NA	Zinc finger, BED-type [source:InterPro|accession:IPR003656]
Sfla_1G0673600	Chr1	177405883	177407570	-	600	3	XP_027337054.1	uncharacterized protein LOC113850691 [Abrus precatorius]	43.972	1.31e-26	67.34	13.01	NA	NA	NA	NA	NA	NA	NA	NA	NA	NA	NA	NA	NA	NA	NA	NA	NA	NA	hypothetical protein
Sfla_1G0673700	Chr1	177498420	177502738	-	1138	4	XP_007162763.1	hypothetical protein [Phaseolus vulgaris]	87.931	1.13e-28	47.11	13.41	KRH67716	hypothetical protein	86.207	3.45e-29	47.11	13.32	IPR000719	Protein kinase domain	GO:0004672|GO:0005524|GO:0006468	PF00069	Protein kinase domain	5.5e-12	KRG96003	hypothetical protein	92.357	4.93e-57	13.71	5.58	Protein kinase domain [source:InterPro|accession:IPR000719]
Sfla_1G0673800	Chr1	177503810	177504553	-	744	1	XP_027364754.1	agamous-like MADS-box protein AGL62 [Abrus precatorius]	70.281	2.11e-116	99.6	99.58	KRG91148	hypothetical protein	67.339	1.89e-107	98.38	97.93	IPR002100	Transcription factor, MADS-box	GO:0003677|GO:0046983	PF00319	SRF-type transcription factor (DNA-binding and dimerisation domain)	2.7e-24	NA	NA	NA	NA	NA	NA	agamous-like MADS-box protein AGL62 [source:NCBI_IPG|accession:XP_027364754.1|species:Abrus precatorius]
Sfla_1G0673900	Chr1	177517208	177519971	-	2658	2	XP_020233683.1	craniofacial development protein 2-like [Cajanus cajan]	80.263	3.9e-125	25.65	72.67	KRH05916	hypothetical protein	73.97	0	51.98	47.65	IPR000477	Reverse transcriptase domain		PF00078	Reverse transcriptase (RNA-dependent DNA polymerase)	8.6e-20	KRH19572	hypothetical protein	79.215	0	71.52	32.08	Reverse transcriptase domain [source:InterPro|accession:IPR000477]
Sfla_1G0674000	Chr1	177539217	177539960	-	744	1	XP_027364754.1	agamous-like MADS-box protein AGL62 [Abrus precatorius]	70.683	1.75e-115	99.6	99.58	KRH35628	hypothetical protein	64.683	2.82e-105	99.6	99.6	IPR002100	Transcription factor, MADS-box	GO:0003677|GO:0046983	PF00319	SRF-type transcription factor (DNA-binding and dimerisation domain)	1.2e-23	KRH35628	hypothetical protein	75.912	2.41e-73	73.39	73.25	agamous-like MADS-box protein AGL62 [source:NCBI_IPG|accession:XP_027364754.1|species:Abrus precatorius]
Sfla_1G0674100	Chr1	177576692	177577530	-	761	2	XP_024631762.1	uncharacterized protein LOC112419091 [Medicago truncatula]	40.449	2.47e-15	66.41	16.33	NA	NA	NA	NA	NA	NA	NA	NA	NA	NA	NA	NA	NA	NA	NA	NA	NA	NA	hypothetical protein
Sfla_1G0674200	Chr1	177608982	177610216	-	666	2	XP_020239774.1	uncharacterized protein LOC109818656 [Cajanus cajan]	33.566	1.06e-15	64.25	45.13	NA	NA	NA	NA	NA	NA	NA	NA	NA	NA	NA	NA	NA	NA	NA	NA	NA	NA	hypothetical protein
Sfla_1G0674300	Chr1	177673137	177678241	-	1073	5	XP_024629520.1	uncharacterized protein LOC112417535 [Medicago truncatula]	67.331	7.51e-110	80.32	93.61	KRH49420	hypothetical protein	33.712	1.71e-30	82.58	38.76	IPR004252	Probable transposase, Ptta/En/Spm, plant		PF03004	Plant transposase (Ptta/En/Spm family)	3.9e-24	NA	NA	NA	NA	NA	NA	Probable transposase, Ptta/En/Spm, plant [source:InterPro|accession:IPR004252]
Sfla_1G0674400	Chr1	177726655	177728453	-	714	2	XP_027341169.1	nuclear transcription factor Y subunit B-8-like [Abrus precatorius]	45.228	2.68e-54	95.78	99.13	KRH70381	hypothetical protein	39.056	4.22e-39	76.37	99.56	IPR003958	Transcription factor CBF/NF-Y/archaeal histone domain		PF00808	Histone-like transcription factor (CBF/NF-Y) and archaeal histone	1.2e-12	NA	NA	NA	NA	NA	NA	nuclear transcription factor Y subunit B-8-like [source:NCBI_IPG|accession:XP_027341169.1|species:Abrus precatorius]
Sfla_1G0674500	Chr1	177864055	177866764	-	1626	3	XP_027331553.1	uncharacterized protein LOC113846962 isoform X1 [Abrus precatorius]	75.352	5.56e-73	99.29	99.29	KRH73905	hypothetical protein	74.046	1.04e-65	91.49	94.89	NA	NA	NA	NA	NA	NA	NA	NA	NA	NA	NA	NA	uncharacterized protein LOC113846962 isoform X1 [source:NCBI_IPG|accession:XP_027331553.1|species:Abrus precatorius]
Sfla_1G0674600	Chr1	177931097	177931597	-	357	2	XP_028775180.1	nuclear transcription factor Y subunit B-8-like [Prosopis alba]	71.818	2.15e-47	74.79	63.74	KRH67637	hypothetical protein	67.857	5.16e-47	76.47	64.91	IPR003958	Transcription factor CBF/NF-Y/archaeal histone domain		PF00808	Histone-like transcription factor (CBF/NF-Y) and archaeal histone	7.6e-19	NA	NA	NA	NA	NA	NA	Transcription factor CBF/NF-Y/archaeal histone domain [source:InterPro|accession:IPR003958]
Sfla_1G0674700	Chr1	178029914	178035439	-	2079	3	XP_028768788.1	uncharacterized protein LOC114726372 [Prosopis alba]	76.974	0	84.83	83.29	KRH46372	hypothetical protein	78.109	0	84.83	84.99	IPR000504	RNA recognition motif domain	GO:0003676	PF00076	RNA recognition motif. (a.k.a. RRM, RBD, or RNP domain)	4.4e-14	KRH46372	hypothetical protein	83.744	0	85.62	34.75	RNA recognition motif domain [source:InterPro|accession:IPR000504]
Sfla_1G0674800	Chr1	178063802	178066769	-	1662	6	XP_019447070.1	4-coumarate--CoA ligase-like 1 [Lupinus angustifolius]	90.494	0	98.55	99.27	KRH46374	hypothetical protein	87.726	0	99.82	99.82	IPR025110	AMP-binding enzyme, C-terminal domain		PF13193	AMP-binding enzyme C-terminal domain	1.5e-17	KRH46374	hypothetical protein	88.763	0	99.94	83.47	4-coumarate--CoA ligase-like 1 [source:NCBI_IPG|accession:XP_019447070.1|species:Lupinus angustifolius]
Sfla_1G0674900	Chr1	178069257	178069943	-	687	1	XP_019447069.1	arabinogalactan protein 1-like [Lupinus angustifolius]	65.471	8.4e-50	96.49	97.71	KRH46373	hypothetical protein	64.474	9.86e-31	99.56	97.61	NA	NA	NA	NA	NA	NA	NA	NA	NA	NA	NA	NA	arabinogalactan protein 1-like [source:NCBI_IPG|accession:XP_019447069.1|species:Lupinus angustifolius]
Sfla_1G0675000	Chr1	178243597	178250749	-	1243	10	XP_027930881.1	nudix hydrolase 2-like isoform X1 [Vigna unguiculata]	88	7.7e-146	59.42	70.22	KRH46381	hypothetical protein	85.778	2.21e-140	59.42	69.14	IPR000086	NUDIX hydrolase domain	GO:0016787	PF00293	NUDIX domain	3.6e-19	KRG98478	hypothetical protein	90.462	0	53.9	25.96	NUDIX hydrolase domain [source:InterPro|accession:IPR000086]
Sfla_1G0675100	Chr1	178597730	178599113	-	1122	4	XP_020234390.1	uncharacterized protein LOC109814386 [Cajanus cajan]	36.242	1.63e-22	97.33	92.57	NA	NA	NA	NA	NA	NA	NA	NA	NA	NA	NA	NA	NA	NA	NA	NA	NA	NA	uncharacterized protein LOC109814386 [source:NCBI_IPG|accession:XP_020234390.1|species:Cajanus cajan]
Sfla_1G0675200	Chr1	178614138	178616920	-	1194	4	XP_019431017.1	pentatricopeptide repeat-containing protein At1g05670, mitochondrial [Lupinus angustifolius]	68.694	0	93.7	60.85	KRH45820	hypothetical protein	66.366	0	93.7	59.57	IPR002885	Pentatricopeptide repeat		PF01535	PPR repeat	0.00085	KRG99196	hypothetical protein	83.531	4.53e-152	48.99	36.48	pentatricopeptide repeat-containing protein At1g05670, mitochondrial [source:NCBI_IPG|accession:XP_019431017.1|species:Lupinus angustifolius]
Sfla_1G0675300	Chr1	178703771	178703977	-	207	1	NA	NA	NA	NA	NA	NA	NA	NA	NA	NA	NA	NA	NA	NA	NA	NA	NA	NA	NA	NA	NA	NA	NA	NA	hypothetical protein
Sfla_1G0675400	Chr1	178705587	178706551	-	420	3	XP_020223262.1	uncharacterized protein LOC109805546 [Cajanus cajan]	57.971	4.09e-23	48.92	11.22	KRH32859	hypothetical protein	42.857	5.91e-15	49.64	8.18	NA	NA	NA	NA	NA	NA	NA	NA	NA	NA	NA	NA	hypothetical protein
Sfla_1G0675500	Chr1	178973974	178975817	-	1508	4	NA	NA	NA	NA	NA	NA	NA	NA	NA	NA	NA	NA	NA	NA	NA	NA	NA	NA	KRH03532	hypothetical protein	81.208	1.75e-87	28.98	45.93	hypothetical protein
Sfla_1G0675600	Chr1	179248718	179249403	-	480	2	XP_016173120.1	uncharacterized protein LOC107615583 [Arachis ipaensis]	40.625	3.38e-35	98.11	50.55	NA	NA	NA	NA	NA	NA	NA	NA	NA	NA	NA	NA	NA	NA	NA	NA	NA	NA	uncharacterized protein LOC107615583 [source:NCBI_IPG|accession:XP_016173120.1|species:Arachis ipaensis]
Sfla_1G0675700	Chr1	179359498	179365520	-	2393	7	XP_027341843.1	poly(A)-specific ribonuclease PARN isoform X1 [Abrus precatorius]	83.518	0	99.72	99.72	KRH46390	hypothetical protein	81.919	0	99.72	99.72	IPR006941	Ribonuclease CAF1		PF04857	CAF1 family ribonuclease	7.6e-90	KRH46389	hypothetical protein	86.331	0	91.22	70.87	poly(A)-specific ribonuclease PARN isoform X1 [source:NCBI_IPG|accession:XP_027341843.1|species:Abrus precatorius]
Sfla_1G0675800	Chr1	179384315	179386573	-	871	4	XP_019447730.1	transmembrane emp24 domain-containing protein p24beta2-like [Lupinus angustifolius]	78.774	4.32e-129	99.53	99.53	KRH74046	hypothetical protein	72.43	3.16e-110	99.53	99.53	IPR009038	GOLD domain		PF01105	emp24/gp25L/p24 family/GOLD	3.5e-30	KRH46394	hypothetical protein	82.931	1.51e-155	70.95	94.44	transmembrane emp24 domain-containing protein p24beta2-like [source:NCBI_IPG|accession:XP_019447730.1|species:Lupinus angustifolius]
Sfla_1G0675900	Chr1	179390058	179390831	-	578	3	XP_019447984.1	uncharacterized protein LOC109351094 isoform X2 [Lupinus angustifolius]	69.531	1.62e-49	94.7	10.34	KRH49036	hypothetical protein	64.341	4.38e-46	96.97	12.16	NA	NA	NA	NA	NA	NA	KRH49036	hypothetical protein	81.456	6.17e-128	98.96	15.27	uncharacterized protein LOC109351094 isoform X2 [source:NCBI_IPG|accession:XP_019447984.1|species:Lupinus angustifolius]
Sfla_1G0676000	Chr1	179495817	179505168	-	2410	9	XP_027334030.1	cellulose synthase-like protein E1 [Abrus precatorius]	75	0	87.94	98.51	KRH46396	hypothetical protein	75.241	0	87.94	98.51	IPR005150	Cellulose synthase	GO:0016020|GO:0016760|GO:0030244	PF03552	Cellulose synthase	7.8e-08	KRH46396	hypothetical protein	86.009	0	48.3	45.66	cellulose synthase-like protein E1 [source:NCBI_IPG|accession:XP_027334030.1|species:Abrus precatorius]
Sfla_1G0676100	Chr1	179559968	179568074	-	2820	12	XP_027923797.1	uncharacterized protein LOC114181520 [Vigna unguiculata]	69.457	0	46.96	25.54	KRH38370	hypothetical protein	43.973	4.21e-126	47.28	75.51	IPR013955	Replication factor A, C-terminal		PF08646	Replication factor-A C terminal domain	2.1e-12	NA	NA	NA	NA	NA	NA	Replication factor A, C-terminal [source:InterPro|accession:IPR013955]
Sfla_1G0676200	Chr1	179600172	179601602	-	1104	3	XP_019435954.1	uncharacterized protein LOC109342423 [Lupinus angustifolius]	42.051	3.35e-83	98.91	19.44	KRH75403	hypothetical protein	31.481	3.91e-12	29.16	64.63	NA	NA	NA	NA	NA	NA	NA	NA	NA	NA	NA	NA	uncharacterized protein LOC109342423 [source:NCBI_IPG|accession:XP_019435954.1|species:Lupinus angustifolius]
Sfla_1G0676300	Chr1	179639906	179644939	-	1719	11	XP_019447056.1	SEC14 cytosolic factor-like [Lupinus angustifolius]	89.318	0	99.7	99.7	KRH46410	hypothetical protein	85.799	0	99.7	99.7	IPR011074	CRAL/TRIO, N-terminal domain		PF03765	CRAL/TRIO, N-terminal domain	2.8e-09	KRG98457	hypothetical protein	83.924	0	72.6	69.83	SEC14 cytosolic factor-like [source:NCBI_IPG|accession:XP_019447056.1|species:Lupinus angustifolius]
Sfla_1G0676400	Chr1	179669549	179673832	-	1458	9	XP_028787850.1	copper chaperone for superoxide dismutase, chloroplastic/cytosolic-like [Prosopis alba]	91.429	1.34e-38	19.17	39.88	KRH57334	hypothetical protein	91.304	4.31e-36	18.89	22.97	IPR006121	Heavy metal-associated domain, HMA	GO:0030001|GO:0046872	PF00403	Heavy-metal-associated domain	2.5e-11	KRH57335	hypothetical protein	88.517	8.1e-66	14.27	22.73	Heavy metal-associated domain, HMA [source:InterPro|accession:IPR006121]
Sfla_1G0676500	Chr1	179675500	179677485	-	1528	6	XP_024631762.1	uncharacterized protein LOC112419091 [Medicago truncatula]	39.535	7.33e-15	90.32	15.77	NA	NA	NA	NA	NA	NA	NA	NA	NA	NA	NA	NA	NA	NA	NA	NA	NA	NA	uncharacterized protein LOC112419091 [source:NCBI_IPG|accession:XP_024631762.1|species:Medicago truncatula]
Sfla_1G0676600	Chr1	179776905	179783501	-	2217	11	XP_027922906.1	uncharacterized protein LOC114180817 [Vigna unguiculata]	57.895	9.27e-166	51.36	98.69	KRH70929	hypothetical protein	44.872	9.66e-100	51.63	87.26	IPR003871	Domain of unknown function DUF223		PF02721	Domain of unknown function DUF223	7.3e-12	NA	NA	NA	NA	NA	NA	Domain of unknown function DUF223 [source:InterPro|accession:IPR003871]
Sfla_1G0676700	Chr1	179785236	179799205	-	2277	17	XP_028214697.1	probable 28S rRNA (cytosine(4447)-C(5))-methyltransferase isoform X2 [Glycine soja]	85.427	0	95.2	96.27	KRG98455	hypothetical protein	84.859	0	95.2	96.29	IPR001678	SAM-dependent methyltransferase RsmB/NOP2-type	GO:0008168	PF01189	16S rRNA methyltransferase RsmB/F	1.9e-73	KRH46413	hypothetical protein	85.362	0	79.89	75.25	probable 28S rRNA (cytosine(4447)-C(5))-methyltransferase isoform X2 [source:NCBI_IPG|accession:XP_028214697.1|species:Glycine soja]
Sfla_1G0676800	Chr1	179822498	179825861	-	1383	4	XP_028804297.1	zinc finger BED domain-containing protein RICESLEEPER 2-like [Prosopis alba]	58.468	0	91.09	68.42	KRH32978	hypothetical protein	57.404	0	91.09	87.61	IPR008906	HAT, C-terminal dimerisation domain	GO:0046983	PF05699	hAT family C-terminal dimerisation region	2.2e-05	KRH32978	hypothetical protein	83.188	1.41e-177	49.53	40.98	zinc finger BED domain-containing protein RICESLEEPER 2-like [source:NCBI_IPG|accession:XP_028804297.1|species:Prosopis alba]
Sfla_1G0676900	Chr1	179825879	179827449	-	897	3	XP_028799332.1	zinc finger BED domain-containing protein RICESLEEPER 2-like [Prosopis alba]	51.452	3.07e-74	66.78	51.84	KRG90264	hypothetical protein	52.697	3.8e-72	66.78	72.51	IPR008906	HAT, C-terminal dimerisation domain	GO:0046983	PF05699	hAT family C-terminal dimerisation region	3.9e-05	NA	NA	NA	NA	NA	NA	HAT, C-terminal dimerisation domain [source:InterPro|accession:IPR008906]
Sfla_1G0677000	Chr1	179827540	179827785	-	246	1	XP_027343148.1	zinc finger BED domain-containing protein RICESLEEPER 2-like [Abrus precatorius]	45.679	1.01e-11	98.77	11.58	KRH12740	hypothetical protein	51.852	1.97e-19	98.77	80.43	NA	NA	NA	NA	NA	NA	NA	NA	NA	NA	NA	NA	zinc finger BED domain-containing protein RICESLEEPER 2-like [source:NCBI_IPG|accession:XP_027343148.1|species:Abrus precatorius]
Sfla_1G0677100	Chr1	179852597	179853258	-	401	3	XP_027357637.1	dentin sialophosphoprotein-like isoform X1 [Abrus precatorius]	86.538	2.37e-23	47.47	4.76	KRH74171	hypothetical protein	82.692	1.37e-22	47.47	4.79	NA	NA	NA	NA	NA	NA	KRH49036	hypothetical protein	85.714	7.97e-36	35.16	4.14	hypothetical protein
Sfla_1G0677200	Chr1	179910463	179916075	-	1692	6	XP_019424637.1	coiled-coil domain-containing protein 22 [Lupinus angustifolius]	74.212	2.2e-176	98.57	96.01	KRG98452	hypothetical protein	70.442	8.78e-170	99.71	99.7	IPR008530	Coiled-coil domain-containing protein 22		PF05667	Protein of unknown function (DUF812)	1.3e-49	KRG98452	hypothetical protein	85.471	0	58.51	41.07	coiled-coil domain-containing protein 22 [source:NCBI_IPG|accession:XP_019424637.1|species:Lupinus angustifolius]
Sfla_1G0677300	Chr1	180007681	180016090	-	630	5	XP_019428043.1	ran guanine nucleotide release factor-like [Lupinus angustifolius]	80	5.02e-52	95.19	50	KRH74837	hypothetical protein	81	8.85e-53	95.19	50	IPR007681	Ran-interacting Mog1 protein		PF04603	Ran-interacting Mog1 protein	9.7e-19	KRH74837	hypothetical protein	89.313	5.52e-89	41.43	15.32	ran guanine nucleotide release factor-like [source:NCBI_IPG|accession:XP_019428043.1|species:Lupinus angustifolius]
Sfla_1G0677400	Chr1	180103862	180104818	-	399	2	NP_001235349.1	uncharacterized protein LOC100306458 [Glycine max]	55.224	7.62e-39	96.97	85.81	KRH08010	hypothetical protein	55.224	1.05e-39	96.97	85.81	IPR016072	SKP1 component, dimerisation	GO:0006511	PF01466	Skp1 family, dimerisation domain	2.8e-08	NA	NA	NA	NA	NA	NA	SKP1 component, dimerisation [source:InterPro|accession:IPR016072]
Sfla_1G0677500	Chr1	180167506	180168077	-	501	2	XP_020209360.1	uncharacterized protein LOC109794317 [Cajanus cajan]	37.58	4.04e-21	87.35	47.66	NA	NA	NA	NA	NA	NA	NA	NA	NA	NA	NA	NA	NA	NA	NA	NA	NA	NA	uncharacterized protein LOC109794317 [source:NCBI_IPG|accession:XP_020209360.1|species:Cajanus cajan]
Sfla_1G0677600	Chr1	180230307	180238911	-	3341	12	XP_006586154.1	uncharacterized protein LOC100791890 isoform X1 [Glycine max]	70.067	0	86.91	94.3	KRH46423	hypothetical protein	70.067	0	86.91	94.3	IPR001202	WW domain	GO:0005515	PF00397	WW domain	3e-09	KRH46423	hypothetical protein	83.327	0	77.61	75.42	WW domain [source:InterPro|accession:IPR001202]
Sfla_1G0677700	Chr1	180244833	180258932	-	2907	10	XP_024642224.1	protein FAR1-RELATED SEQUENCE 5-like [Medicago truncatula]	78.693	0	64.17	53.1	KRH29612	hypothetical protein	59.487	2.5e-164	69.65	57.04	IPR018289	MULE transposase domain		PF10551	MULE transposase domain	3.3e-35	NA	NA	NA	NA	NA	NA	MULE transposase domain [source:InterPro|accession:IPR018289]
Sfla_1G0677800	Chr1	180261781	180263382	-	792	2	XP_027903758.1	uncharacterized protein LOC114163660 [Vigna unguiculata]	74.725	1.22e-90	68.06	32.38	KRH13500	hypothetical protein	44.828	1.92e-52	65.4	63.84	IPR025476	Helitron helicase-like domain		PF14214	Helitron helicase-like domain at N-terminus	6.4e-34	NA	NA	NA	NA	NA	NA	Helitron helicase-like domain [source:InterPro|accession:IPR025476]
Sfla_1G0677900	Chr1	180264042	180264620	-	579	1	XP_019413906.1	uncharacterized protein LOC109325794 [Lupinus angustifolius]	66.667	9.79e-93	99.48	15.58	KRH32753	hypothetical protein	35.294	3.73e-30	95.83	50.5	NA	NA	NA	NA	NA	NA	NA	NA	NA	NA	NA	NA	uncharacterized protein LOC109325794 [source:NCBI_IPG|accession:XP_019413906.1|species:Lupinus angustifolius]
Sfla_1G0678000	Chr1	180406329	180409615	-	2444	3	NP_001240230.1	uncharacterized protein LOC100819568 [Glycine max]	97.139	0	99.86	99.86	KRH46427	hypothetical protein	97.139	0	99.86	99.86	IPR001404	Heat shock protein Hsp90 family	GO:0005524|GO:0006457|GO:0006950|GO:0051082	PF00183	Hsp90 protein	5.7e-238	KRG98439	hypothetical protein	88.476	0	86.54	84.15	Heat shock protein Hsp90 family [source:InterPro|accession:IPR001404]
Sfla_1G0678100	Chr1	180489261	180490445	-	1185	1	XP_024641022.1	uncharacterized protein LOC112422231 [Medicago truncatula]	30.962	1.25e-24	59.9	64.15	NA	NA	NA	NA	NA	NA	IPR004312	Arabidopsis retrotransposon Orf1		PF03078	ATHILA ORF-1 family	2.3e-25	NA	NA	NA	NA	NA	NA	Arabidopsis retrotransposon Orf1 [source:InterPro|accession:IPR004312]
Sfla_1G0678200	Chr1	180561164	180572355	-	3887	17	XP_019447040.1	kinesin-like protein KIN-14F [Lupinus angustifolius]	85.488	0	99.91	99.91	KRG98432	hypothetical protein	83.67	0	99.91	99.91	IPR001752	Kinesin motor domain	GO:0003777|GO:0005524|GO:0007018|GO:0008017	PF00225	Kinesin motor domain	6.8e-75	KRG98432	hypothetical protein	87.271	0	46.05	42.99	kinesin-like protein KIN-14F [source:NCBI_IPG|accession:XP_019447040.1|species:Lupinus angustifolius]
Sfla_1G0678300	Chr1	180646329	180655247	-	697	4	XP_019465069.1	LOW QUALITY PROTEIN: DNA ligase 1-like [Lupinus angustifolius]	91.892	4.98e-17	94.74	4.93	KRH25103	hypothetical protein	83.784	6.48e-16	94.74	4.64	NA	NA	NA	NA	NA	NA	KRH30568	hypothetical protein	91.818	3.96e-36	15.64	4.83	LOW QUALITY PROTEIN: DNA ligase 1-like [source:NCBI_IPG|accession:XP_019465069.1|species:Lupinus angustifolius]
Sfla_1G0678400	Chr1	180920540	180920896	-	357	1	XP_020209360.1	uncharacterized protein LOC109794317 [Cajanus cajan]	37.037	1.27e-11	95.76	39.56	NA	NA	NA	NA	NA	NA	NA	NA	NA	NA	NA	NA	NA	NA	NA	NA	NA	NA	uncharacterized protein LOC109794317 [source:NCBI_IPG|accession:XP_020209360.1|species:Cajanus cajan]
Sfla_1G0678500	Chr1	180920922	180921626	-	705	1	XP_024630247.1	uncharacterized protein LOC112418182, partial [Medicago truncatula]	47.436	4.2e-81	99.15	50.65	KRH55748	hypothetical protein	28.462	1.48e-10	54.27	35.39	IPR005162	Retrotransposon gag domain		PF03732	Retrotransposon gag protein	1.2e-18	NA	NA	NA	NA	NA	NA	Retrotransposon gag domain [source:InterPro|accession:IPR005162]
Sfla_1G0678600	Chr1	181042872	181045052	-	759	5	XP_027356803.1	equilibrative nucleotide transporter 3-like [Abrus precatorius]	79.87	1.49e-79	86.78	36.52	KRH10731	hypothetical protein	72.941	1.64e-78	94.83	40.33	NA	NA	NA	NA	NA	NA	KRH10731	hypothetical protein	83.271	3.75e-136	69.96	29.34	equilibrative nucleotide transporter 3-like [source:NCBI_IPG|accession:XP_027356803.1|species:Abrus precatorius]
Sfla_1G0678700	Chr1	181265456	181266996	-	949	5	XP_020221803.1	ABC transporter G family member 31 [Cajanus cajan]	86.166	6.83e-148	93.68	17.52	KRG98297	hypothetical protein	81.028	2.79e-131	93.68	18.94	NA	NA	NA	NA	NA	NA	KRG98297	hypothetical protein	87.5	0	76.5	16.01	ABC transporter G family member 31 [source:NCBI_IPG|accession:XP_020221803.1|species:Cajanus cajan]
Sfla_1G0678800	Chr1	181815124	181827623	-	3288	6	XP_024630247.1	uncharacterized protein LOC112418182, partial [Medicago truncatula]	43.373	6.83e-102	37.26	86.52	KRH55748	hypothetical protein	26.154	3.22e-08	11.6	35.39	IPR025836	Zinc knuckle CX2CX4HX4C		PF14392	Zinc knuckle	0.079	NA	NA	NA	NA	NA	NA	Zinc knuckle CX2CX4HX4C [source:InterPro|accession:IPR025836]
Sfla_1G0678900	Chr1	182011404	182012111	-	708	1	XP_020209360.1	uncharacterized protein LOC109794317 [Cajanus cajan]	36.694	2.12e-37	99.57	72.9	NA	NA	NA	NA	NA	NA	NA	NA	NA	NA	NA	NA	NA	NA	NA	NA	NA	NA	uncharacterized protein LOC109794317 [source:NCBI_IPG|accession:XP_020209360.1|species:Cajanus cajan]
Sfla_1G0679000	Chr1	182072367	182081840	-	885	11	XP_019447030.1	DNA damage-inducible protein 1 isoform X1 [Lupinus angustifolius]	85.837	2.36e-144	93.15	57.04	KRG98419	hypothetical protein	82.833	4.31e-135	93.15	56.59	IPR019103	Aspartic peptidase, DDI1-type	GO:0004190|GO:0006508	PF09668	Aspartyl protease	5e-54	KRG98419	hypothetical protein	86.619	0	93.79	52.98	DNA damage-inducible protein 1 isoform X1 [source:NCBI_IPG|accession:XP_019447030.1|species:Lupinus angustifolius]
Sfla_1G0679100	Chr1	182083826	182084026	-	201	1	XP_020233869.1	uncharacterized protein LOC109813973 [Cajanus cajan]	57.576	1.59e-16	95.45	39.88	KRG90347	hypothetical protein	71.795	4.09e-14	57.58	8.6	NA	NA	NA	NA	NA	NA	NA	NA	NA	NA	NA	NA	uncharacterized protein LOC109813973 [source:NCBI_IPG|accession:XP_020233869.1|species:Cajanus cajan]
Sfla_1G0679200	Chr1	182093597	182095537	-	748	5	XP_028215526.1	protein DNA-DAMAGE INDUCIBLE 1-like [Glycine soja]	77.301	6.58e-83	88.04	38.97	KRG98419	hypothetical protein	75.46	6.54e-84	88.04	39.27	IPR000626	Ubiquitin domain	GO:0005515	PF00240	Ubiquitin family	2.7e-12	KRG98419	hypothetical protein	83.271	2.22e-133	70.05	33.95	protein DNA-DAMAGE INDUCIBLE 1-like [source:NCBI_IPG|accession:XP_028215526.1|species:Glycine soja]
Sfla_1G0679300	Chr1	182540349	182545661	-	1304	8	XP_004500172.3	proteasome activator subunit 4-like [Cicer arietinum]	88.515	0	99.16	20.07	KRG98400	hypothetical protein	87.395	0	99.16	19.28	IPR021843	Proteasome activator complex subunit 4 C-terminal domain		PF11919	Domain of unknown function (DUF3437)	4.3e-29	KRG98400	hypothetical protein	88.322	0	87.96	19.64	proteasome activator subunit 4-like [source:NCBI_IPG|accession:XP_004500172.3|species:Cicer arietinum]
Sfla_1G0679400	Chr1	182553262	182567374	-	4516	27	XP_014626317.1	proteasome activator subunit 4 [Glycine max]	91.61	0	98.39	80.72	KRG98400	hypothetical protein	91.61	0	98.39	80.72	IPR032430	Proteasome activator Blm10, mid region		PF16507	Proteasome-substrate-size regulator, mid region	9.4e-22	KRG98400	hypothetical protein	91.557	0	97.52	76.11	proteasome activator subunit 4 [source:NCBI_IPG|accession:XP_014626317.1|species:Glycine max]
Sfla_1G0679500	Chr1	182608138	182618288	-	1621	12	XP_019429766.1	THO complex subunit 3 [Lupinus angustifolius]	87.246	0	91.49	88.89	KRH46477	hypothetical protein	88.11	0	86.97	99.68	IPR001680	WD40 repeat	GO:0005515	PF00400	WD domain, G-beta repeat	0.0048	KRG98398	hypothetical protein	92.283	0	57.19	69.89	THO complex subunit 3 [source:NCBI_IPG|accession:XP_019429766.1|species:Lupinus angustifolius]
Sfla_1G0679600	Chr1	182626607	182628242	-	581	2	XP_019431117.1	uncharacterized protein LOC109338361 [Lupinus angustifolius]	75	1.49e-70	98.68	99.33	KRH46476	hypothetical protein	64.935	1.88e-56	99.34	92.21	NA	NA	NA	NA	NA	NA	NA	NA	NA	NA	NA	NA	uncharacterized protein LOC109338361 [source:NCBI_IPG|accession:XP_019431117.1|species:Lupinus angustifolius]
Sfla_1G0679700	Chr1	182651236	182656546	-	1802	6	XP_003551355.1	nuclear transcription factor Y subunit A-1 [Glycine max]	88.845	4.21e-162	85.22	73.96	KRG98391	hypothetical protein	88.845	5.77e-163	85.22	73.96	IPR001289	Nuclear transcription factor Y subunit A	GO:0003700|GO:0006355	PF02045	CCAAT-binding transcription factor (CBF-B/NF-YA) subunit B	1.4e-26	KRG98391	hypothetical protein	87.008	0	55.83	45.76	nuclear transcription factor Y subunit A-1 [source:NCBI_IPG|accession:XP_003551355.1|species:Glycine max]
Sfla_1G0679800	Chr1	182785631	182788345	-	930	5	XP_020239906.1	uncharacterized protein LOC109818791, partial [Cajanus cajan]	48.276	4.72e-21	27.83	43.22	NA	NA	NA	NA	NA	NA	NA	NA	NA	NA	NA	NA	NA	NA	NA	NA	NA	NA	hypothetical protein
Sfla_1G0679900	Chr1	182789871	182792552	-	1491	4	XP_024632643.1	uncharacterized protein LOC112419312 [Medicago truncatula]	38.112	2.35e-56	57.26	21.49	KRH50385	hypothetical protein	30.935	4.15e-17	27.82	99.28	IPR026960	Reverse transcriptase zinc-binding domain		PF13966	zinc-binding in reverse transcriptase	1.9e-08	NA	NA	NA	NA	NA	NA	Reverse transcriptase zinc-binding domain [source:InterPro|accession:IPR026960]
Sfla_1G0680000	Chr1	182821462	182821857	-	311	2	NA	NA	NA	NA	NA	NA	NA	NA	NA	NA	NA	NA	NA	NA	NA	NA	NA	NA	KRH60151	hypothetical protein	80.476	1.31e-37	66.88	7.38	hypothetical protein
Sfla_1G0680100	Chr1	182862364	182862675	-	312	1	XP_019418409.1	uncharacterized protein LOC109329191 [Lupinus angustifolius]	43.75	1.35e-13	75.73	8.29	NA	NA	NA	NA	NA	NA	NA	NA	NA	NA	NA	NA	NA	NA	NA	NA	NA	NA	hypothetical protein
Sfla_1G0680200	Chr1	182949245	182952018	-	1298	4	XP_027336057.1	heterogeneous nuclear ribonucleoprotein F [Abrus precatorius]	94.141	5.82e-170	72.03	97.7	KRG98386	hypothetical protein	91.406	2.9e-165	72.03	97.7	IPR000504	RNA recognition motif domain	GO:0003676	PF00076	RNA recognition motif. (a.k.a. RRM, RBD, or RNP domain)	3.1e-10	KRG98386	hypothetical protein	88.549	0	77.2	84.75	heterogeneous nuclear ribonucleoprotein F [source:NCBI_IPG|accession:XP_027336057.1|species:Abrus precatorius]
Sfla_1G0680300	Chr1	183045546	183055696	-	2160	6	XP_029144548.1	uncharacterized protein LOC112705121 [Arachis hypogaea]	53.079	2.18e-148	57.58	41.79	KRH71926	hypothetical protein	30.275	2.5e-63	62.03	41.8	IPR025476	Helitron helicase-like domain		PF14214	Helitron helicase-like domain at N-terminus	3.7e-35	NA	NA	NA	NA	NA	NA	Helitron helicase-like domain [source:InterPro|accession:IPR025476]
Sfla_1G0680400	Chr1	183413815	183416278	-	1973	5	XP_028199550.1	uncharacterized protein LOC114384071 [Glycine soja]	34.314	4.13e-25	35	19.08	KRH37457	hypothetical protein	30.144	6.73e-21	36.07	28.83	IPR019557	Aminotransferase-like, plant mobile domain		PF10536	Plant mobile domain	2.4e-21	NA	NA	NA	NA	NA	NA	Aminotransferase-like, plant mobile domain [source:InterPro|accession:IPR019557]
Sfla_1G0680500	Chr1	183441345	183447491	-	2635	9	XP_020212644.1	armadillo repeat-containing protein 8 [Cajanus cajan]	86.175	0	99.85	99.85	KRG98384	hypothetical protein	85.253	0	99.85	99.38	IPR000225	Armadillo	GO:0005515	PF00514	Armadillo/beta-catenin-like repeat	1.6e-06	KRG98384	hypothetical protein	87.699	0	78.29	68.38	armadillo repeat-containing protein 8 [source:NCBI_IPG|accession:XP_020212644.1|species:Cajanus cajan]
Sfla_1G0680600	Chr1	183464499	183468300	-	1830	2	XP_019433128.1	ruvB-like 2 [Lupinus angustifolius]	96.989	0	99.78	99.78	KRH46465	hypothetical protein	95.484	0	99.78	99.78	IPR010339	TIP49, C-terminal	GO:0003678|GO:0005524	PF06068	TIP49 C-terminus	4.2e-182	KRH46465	hypothetical protein	88.774	0	84.43	81.67	ruvB-like 2 [source:NCBI_IPG|accession:XP_019433128.1|species:Lupinus angustifolius]
Sfla_1G0680700	Chr1	183572676	183573284	-	517	2	XP_024626016.1	uncharacterized protein LOC112416436 [Medicago truncatula]	50	5.77e-09	72.06	34.51	NA	NA	NA	NA	NA	NA	NA	NA	NA	NA	NA	NA	NA	NA	NA	NA	NA	NA	hypothetical protein
Sfla_1G0680800	Chr1	183613386	183615716	-	1845	2	XP_019435954.1	uncharacterized protein LOC109342423 [Lupinus angustifolius]	51.356	0	94.95	30.77	KRH13730	hypothetical protein	30.882	7.36e-16	21.99	85.51	IPR000467	G-patch domain	GO:0003676	PF01585	G-patch domain	1.1e-05	NA	NA	NA	NA	NA	NA	G-patch domain [source:InterPro|accession:IPR000467]
Sfla_1G0680900	Chr1	183661296	183661754	-	459	1	XP_024633872.1	uncharacterized protein LOC11439620 [Medicago truncatula]	59.459	6.24e-30	70.39	54.82	KRH38296	hypothetical protein	49.074	5.33e-25	69.08	81.89	NA	NA	NA	NA	NA	NA	NA	NA	NA	NA	NA	NA	hypothetical protein
Sfla_1G0681000	Chr1	183814057	183814991	-	574	2	XP_004500211.1	proliferating cell nuclear antigen [Cicer arietinum]	94.872	7.26e-20	39.58	14.29	KRH46458	hypothetical protein	92.308	1.47e-20	39.58	18.72	IPR022649	Proliferating cell nuclear antigen, PCNA, C-terminal	GO:0003677|GO:0006275	PF02747	Proliferating cell nuclear antigen, C-terminal domain	1.5e-09	NA	NA	NA	NA	NA	NA	Proliferating cell nuclear antigen, PCNA, C-terminal [source:InterPro|accession:IPR022649]
Sfla_1G0681100	Chr1	183850544	183852911	-	1230	5	XP_004500211.1	proliferating cell nuclear antigen [Cicer arietinum]	89.347	0	99.66	99.62	KRH46457	hypothetical protein	87.973	0	99.66	99.62	IPR022649	Proliferating cell nuclear antigen, PCNA, C-terminal	GO:0003677|GO:0006275	PF02747	Proliferating cell nuclear antigen, C-terminal domain	1.8e-61	KRG98353	hypothetical protein	91.06	0	39.02	40.54	proliferating cell nuclear antigen [source:NCBI_IPG|accession:XP_004500211.1|species:Cicer arietinum]
Sfla_1G0681200	Chr1	183862181	183866199	-	1356	11	XP_003602047.1	replication factor C subunit 2 [Medicago truncatula]	66.23	2.12e-169	98.81	99.71	KRH53277	hypothetical protein	65.274	6.06e-163	99.4	99.42	IPR003959	ATPase, AAA-type, core	GO:0005524	PF00004	ATPase family associated with various cellular activities (AAA)	3.7e-08	KRH53277	hypothetical protein	86.508	4.22e-113	27.58	36.35	replication factor C subunit 2 [source:NCBI_IPG|accession:XP_003602047.1|species:Medicago truncatula]
Sfla_1G0681300	Chr1	183874361	183881326	-	2235	3	XP_019432848.1	IRK-interacting protein [Lupinus angustifolius]	85.177	0	99.79	99.79	KRH46453	hypothetical protein	81.159	0	99.79	99.79	IPR006943	Domain of unknown function DUF641, plant		PF04859	Plant protein of unknown function (DUF641)	3.6e-36	KRH46453	hypothetical protein	85.986	0	64.83	54.63	IRK-interacting protein [source:NCBI_IPG|accession:XP_019432848.1|species:Lupinus angustifolius]
Sfla_1G0681400	Chr1	183939794	183943241	-	895	6	XP_019450672.1	uncharacterized protein LOC109352941 [Lupinus angustifolius]	63.281	2.7e-48	62.19	95.42	NA	NA	NA	NA	NA	NA	NA	NA	NA	NA	NA	NA	NA	NA	NA	NA	NA	NA	uncharacterized protein LOC109352941 [source:NCBI_IPG|accession:XP_019450672.1|species:Lupinus angustifolius]
Sfla_1G0681500	Chr1	184022251	184026806	-	2496	5	XP_027364321.1	uncharacterized protein LOC113871425 [Abrus precatorius]	39.305	2.46e-61	41.28	57.42	KRH54657	hypothetical protein	38.865	7.95e-40	22.38	76.95	IPR025836	Zinc knuckle CX2CX4HX4C		PF14392	Zinc knuckle	3.8e-08	KRH63288	hypothetical protein	81.818	0	38.38	4.56	Zinc knuckle CX2CX4HX4C [source:InterPro|accession:IPR025836]
Sfla_1G0681600	Chr1	184045363	184053723	-	2724	13	XP_027335090.1	DExH-box ATP-dependent RNA helicase DExH11 isoform X2 [Abrus precatorius]	89.831	0	97.75	61.57	KRG98348	DExH-box ATP-dependent RNA helicase DExH11 [Source:Projected from Arabidopsis thaliana (AT3G46960) UniProtKB/Swiss-Prot;Acc:F4JAA5]	88.755	0	97.75	61.55	IPR001650	Helicase, C-terminal		PF00271	Helicase conserved C-terminal domain	0.00023	KRG98348	DExH-box ATP-dependent RNA helicase DExH11 [Source:Projected from Arabidopsis thaliana (AT3G46960) UniProtKB/Swiss-Prot;Acc:F4JAA5]	90.869	0	91.41	55.97	DExH-box ATP-dependent RNA helicase DExH11 isoform X2 [source:NCBI_IPG|accession:XP_027335090.1|species:Abrus precatorius]
Sfla_1G0681700	Chr1	184174358	184184385	-	3335	16	XP_019449893.1	alpha-glucan phosphorylase, H isozyme [Lupinus angustifolius]	93.89	0	99.88	99.88	KRG98345	hypothetical protein	92.263	0	99.88	99.88	IPR000811	Glycosyl transferase, family 35	GO:0005975|GO:0008184	PF00343	Carbohydrate phosphorylase	3.3e-297	KRH46442	hypothetical protein	90.706	0	78.98	72.49	alpha-glucan phosphorylase, H isozyme [source:NCBI_IPG|accession:XP_019449893.1|species:Lupinus angustifolius]
Sfla_1G0681800	Chr1	184204123	184208726	-	2383	6	XP_019449894.1	calmodulin-binding receptor-like cytoplasmic kinase 1 [Lupinus angustifolius]	81.858	0	99.78	99.77	KRH30349	hypothetical protein	73.318	0	98.66	96.9	IPR001245	Serine-threonine/tyrosine-protein kinase, catalytic domain	GO:0004672|GO:0006468	PF07714	Protein tyrosine kinase	1.2e-51	KRG98306	hypothetical protein	83.815	0	57.62	72.24	calmodulin-binding receptor-like cytoplasmic kinase 1 [source:NCBI_IPG|accession:XP_019449894.1|species:Lupinus angustifolius]
Sfla_1G0681900	Chr1	184307935	184313818	-	1157	6	XP_015932054.1	phosphoinositide phospholipase C 4 [Arachis duranensis]	65.517	6.2e-34	70.83	14.63	KRH31146	hypothetical protein	57.471	2.35e-28	70.83	14.1	NA	NA	NA	NA	NA	NA	NA	NA	NA	NA	NA	NA	hypothetical protein
Sfla_1G0682000	Chr1	184578503	184579801	-	1102	2	XP_027332810.1	uncharacterized protein LOC113847746 [Abrus precatorius]	68.354	1.34e-71	96.79	96.25	KRH17000	hypothetical protein	66.875	5.31e-71	96.79	83.7	NA	NA	NA	NA	NA	NA	NA	NA	NA	NA	NA	NA	uncharacterized protein LOC113847746 [source:NCBI_IPG|accession:XP_027332810.1|species:Abrus precatorius]
Sfla_1G0682100	Chr1	184591683	184594770	-	2131	5	XP_019426161.1	protein NRT1/ PTR FAMILY 8.1-like [Lupinus angustifolius]	91.259	0	99.82	99.83	KRH30334	hypothetical protein	86.014	0	99.82	99.83	IPR000109	Proton-dependent oligopeptide transporter family	GO:0016020|GO:0022857|GO:0055085	PF00854	POT family	2.4e-127	KRG98314	hypothetical protein	87.178	0	83.39	36.49	protein NRT1/ PTR FAMILY 8.1-like [source:NCBI_IPG|accession:XP_019426161.1|species:Lupinus angustifolius]
Sfla_1G0682200	Chr1	185094394	185102114	-	1998	8	XP_019426091.1	uncharacterized protein LOC109334662 [Lupinus angustifolius]	85.691	0	99.82	99.83	KRH30329	hypothetical protein	82.363	0	99.82	95.24	IPR001764	Glycoside hydrolase, family 3, N-terminal	GO:0004553|GO:0005975	PF00933	Glycosyl hydrolase family 3 N terminal domain	4e-54	KRH30329	hypothetical protein	90.782	0	42.79	39.26	Glycoside hydrolase, family 3, N-terminal [source:InterPro|accession:IPR001764]
Sfla_1G0682300	Chr1	185103160	185112448	-	3201	5	XP_019416365.1	uncharacterized protein LOC109327650 [Lupinus angustifolius]	67.314	0	84.05	99.89	KRG88806	hypothetical protein	59.812	0	76.08	95.85	NA	NA	NA	NA	NA	NA	KRH17012	hypothetical protein	73.474	2.18e-109	37.24	30.43	uncharacterized protein LOC109327650 [source:NCBI_IPG|accession:XP_019416365.1|species:Lupinus angustifolius]
Sfla_1G0682400	Chr1	185257379	185264656	-	2050	10	XP_019447027.1	sodium-dependent phosphate transport protein 1, chloroplastic-like [Lupinus angustifolius]	85.338	0	99.81	99.81	KRH30322	hypothetical protein	82.353	0	99.62	98.83	IPR011701	Major facilitator superfamily	GO:0016021|GO:0055085	PF07690	Major Facilitator Superfamily	1.9e-60	KRH30322	hypothetical protein	90.237	0	67.56	90.17	sodium-dependent phosphate transport protein 1, chloroplastic-like [source:NCBI_IPG|accession:XP_019447027.1|species:Lupinus angustifolius]
Sfla_1G0682500	Chr1	185280167	185280541	-	375	1	XP_029149859.1	zinc finger MYM-type protein 1-like [Arachis hypogaea]	75.61	1.69e-64	98.39	26.75	KRH33407	hypothetical protein	54.962	1.41e-39	99.19	21.21	IPR025398	Domain of unknown function DUF4371		PF14291	Domain of unknown function (DUF4371)	1.8e-14	NA	NA	NA	NA	NA	NA	zinc finger MYM-type protein 1-like [source:NCBI_IPG|accession:XP_029149859.1|species:Arachis hypogaea]
Sfla_1G0682600	Chr1	185282765	185282980	-	216	1	XP_019414751.1	zinc finger MYM-type protein 1-like [Lupinus angustifolius]	59.722	1.6e-18	98.59	9.81	NA	NA	NA	NA	NA	NA	NA	NA	NA	NA	NA	NA	NA	NA	NA	NA	NA	NA	zinc finger MYM-type protein 1-like [source:NCBI_IPG|accession:XP_019414751.1|species:Lupinus angustifolius]
Sfla_1G0682700	Chr1	185396215	185397036	-	822	1	XP_019447317.1	transcription factor MYB108-like [Lupinus angustifolius]	59.766	1.89e-72	89.74	50	KRG98334	hypothetical protein	49.049	4.84e-51	86.81	55.77	NA	NA	NA	NA	NA	NA	KRH72661	hypothetical protein	88.596	6.11e-30	13.26	9.62	transcription factor MYB108-like [source:NCBI_IPG|accession:XP_019447317.1|species:Lupinus angustifolius]
Sfla_1G0682800	Chr1	185398186	185398521	-	336	1	XP_019447317.1	transcription factor MYB108-like [Lupinus angustifolius]	60.396	8.7e-30	86.49	19.96	KRG98334	hypothetical protein	44.444	5.33e-10	63.96	12.02	NA	NA	NA	NA	NA	NA	NA	NA	NA	NA	NA	NA	transcription factor MYB108-like [source:NCBI_IPG|accession:XP_019447317.1|species:Lupinus angustifolius]
Sfla_1G0682900	Chr1	185466393	185467589	-	579	4	XP_019418569.1	protein EMSY-LIKE 1-like [Lupinus angustifolius]	53.333	2.62e-61	97.93	49.36	KRH38125	hypothetical protein	57.222	8.63e-61	83.42	55.42	IPR005491	ENT domain		PF03735	ENT domain	1e-25	NA	NA	NA	NA	NA	NA	protein EMSY-LIKE 1-like [source:NCBI_IPG|accession:XP_019418569.1|species:Lupinus angustifolius]
Sfla_1G0683000	Chr1	185624556	185625425	-	870	1	XP_019459896.1	uncharacterized protein LOC109359653 [Lupinus angustifolius]	47.751	6.19e-86	99.65	27.05	KRH04479	hypothetical protein	36.31	1.35e-28	57.79	92.21	IPR026960	Reverse transcriptase zinc-binding domain		PF13966	zinc-binding in reverse transcriptase	2.4e-11	NA	NA	NA	NA	NA	NA	Reverse transcriptase zinc-binding domain [source:InterPro|accession:IPR026960]
Sfla_1G0683100	Chr1	185703080	185703433	-	354	1	XP_019447317.1	transcription factor MYB108-like [Lupinus angustifolius]	66.667	8.57e-40	88.89	22.27	KRG98334	hypothetical protein	46.809	3.34e-14	73.5	18.03	NA	NA	NA	NA	NA	NA	NA	NA	NA	NA	NA	NA	transcription factor MYB108-like [source:NCBI_IPG|accession:XP_019447317.1|species:Lupinus angustifolius]
Sfla_1G0683200	Chr1	185844884	185848765	-	2259	3	XP_019419546.1	uncharacterized protein LOC109330034 [Lupinus angustifolius]	76.114	0	99.82	99.81	KRG98335	hypothetical protein	72.383	0	99.82	99.81	NA	NA	NA	NA	NA	NA	NA	NA	NA	NA	NA	NA	uncharacterized protein LOC109330034 [source:NCBI_IPG|accession:XP_019419546.1|species:Lupinus angustifolius]
Sfla_1G0683300	Chr1	186336477	186336989	-	513	1	XP_027341179.1	uncharacterized protein LOC113854418 [Abrus precatorius]	58.824	6.34e-59	99.41	29.91	NA	NA	NA	NA	NA	NA	NA	NA	NA	NA	NA	NA	NA	NA	NA	NA	NA	NA	uncharacterized protein LOC113854418 [source:NCBI_IPG|accession:XP_027341179.1|species:Abrus precatorius]
Sfla_1G0683400	Chr1	186337341	186338137	-	714	2	XP_027337054.1	uncharacterized protein LOC113850691 [Abrus precatorius]	44.151	9.5e-60	99.58	22.78	NA	NA	NA	NA	NA	NA	NA	NA	NA	NA	NA	NA	NA	NA	NA	NA	NA	NA	uncharacterized protein LOC113850691 [source:NCBI_IPG|accession:XP_027337054.1|species:Abrus precatorius]
Sfla_1G0683500	Chr1	186396726	186399446	-	943	5	XP_027337770.1	E3 ubiquitin-protein ligase AIRP2 isoform X2 [Abrus precatorius]	83.465	2.15e-157	99.59	99.61	KRG98298	hypothetical protein	84.774	4.37e-153	95.12	99.59	NA	NA	NA	NA	NA	NA	KRG98298	hypothetical protein	85.143	0	89.29	78.25	E3 ubiquitin-protein ligase AIRP2 isoform X2 [source:NCBI_IPG|accession:XP_027337770.1|species:Abrus precatorius]
Sfla_1G0683600	Chr1	186687382	186690658	-	2520	8	XP_024642224.1	protein FAR1-RELATED SEQUENCE 5-like [Medicago truncatula]	72.659	0	75.45	99.85	KRH29612	hypothetical protein	55.706	0	74.49	97.93	IPR004330	FAR1 DNA binding domain		PF03101	FAR1 DNA-binding domain	4.7e-14	NA	NA	NA	NA	NA	NA	protein FAR1-RELATED SEQUENCE 5-like [source:NCBI_IPG|accession:XP_024642224.1|species:Medicago truncatula]
Sfla_1G0683700	Chr1	186728113	186731561	-	875	7	XP_019447015.1	peptidyl-prolyl cis-trans isomerase CYP20-1 [Lupinus angustifolius]	92.157	1.61e-138	99.51	99.51	KRG98290	hypothetical protein	94.624	5.13e-129	90.69	90.69	IPR002130	Cyclophilin-type peptidyl-prolyl cis-trans isomerase domain	GO:0000413|GO:0003755	PF00160	Cyclophilin type peptidyl-prolyl cis-trans isomerase/CLD	9.6e-47	KRG98290	hypothetical protein	89.088	0	82.4	64.31	peptidyl-prolyl cis-trans isomerase CYP20-1 [source:NCBI_IPG|accession:XP_019447015.1|species:Lupinus angustifolius]
Sfla_1G0683800	Chr1	186926127	186927114	-	687	4	XP_025980442.1	uncharacterized protein LOC106795356 [Glycine max]	42.143	1.37e-66	96.93	74.18	KRH25469	hypothetical protein	42.143	7.97e-65	96.93	39.85	NA	NA	NA	NA	NA	NA	NA	NA	NA	NA	NA	NA	uncharacterized protein LOC106795356 [source:NCBI_IPG|accession:XP_025980442.1|species:Glycine max]
Sfla_1G0683900	Chr1	186927148	186927840	-	549	3	XP_027350931.1	uncharacterized protein LOC113861986 isoform X2 [Abrus precatorius]	65.686	1.97e-88	99.45	61.52	KRH16275	hypothetical protein	69.022	8.19e-87	99.45	30.55	IPR007021	Domain of unknown function DUF659		PF04937	Protein of unknown function (DUF 659)	1.9e-25	NA	NA	NA	NA	NA	NA	Domain of unknown function DUF659 [source:InterPro|accession:IPR007021]
Sfla_1G0684000	Chr1	187008459	187010109	-	1497	2	XP_019418337.1	uncharacterized protein LOC109329122 [Lupinus angustifolius]	68.224	0	95.22	94.37	KRH30298	hypothetical protein	63.303	1.6e-144	94.53	94.16	IPR032795	DUF3741-associated sequence motif		PF14383	DUF761-associated sequence motif	3e-05	KRG98282	hypothetical protein	79.597	0	79.63	61.14	DUF3741-associated sequence motif [source:InterPro|accession:IPR032795]
Sfla_1G0684100	Chr1	187116641	187119667	-	1497	8	XP_019420031.1	omega-3 fatty acid desaturase, endoplasmic reticulum-like [Lupinus angustifolius]	87.927	0	99.48	99.48	KRG98279	hypothetical protein	85.904	0	98.17	98.42	IPR021863	Fatty acid desaturase, N-terminal	GO:0016717|GO:0055114	PF11960	Domain of unknown function (DUF3474)	1.9e-26	KRG98279	hypothetical protein	85.752	0	75.42	77.92	omega-3 fatty acid desaturase, endoplasmic reticulum-like [source:NCBI_IPG|accession:XP_019420031.1|species:Lupinus angustifolius]
Sfla_1G0684200	Chr1	187361241	187361889	-	543	2	XP_020224225.1	pleiotropic drug resistance protein 1 [Cajanus cajan]	81.507	9.4e-84	80.56	48.99	KRH67878	hypothetical protein	75.74	1.95e-86	93.33	67.62	IPR003439	ABC transporter-like	GO:0005524|GO:0016887	PF00005	ABC transporter	4.3e-12	KRG96157	hypothetical protein	88.675	9.2e-161	86	9.72	pleiotropic drug resistance protein 1 [source:NCBI_IPG|accession:XP_020224225.1|species:Cajanus cajan]
Sfla_1G0684300	Chr1	187363660	187364512	-	522	4	XP_006604626.1	ABC transporter G family member 39 isoform X2 [Glycine max]	64.943	1.2e-71	99.43	10.81	KRG96157	hypothetical protein	64.943	1.64e-72	99.43	10.81	IPR013581	Plant PDR ABC transporter associated		PF08370	Plant PDR ABC transporter associated	6.6e-26	KRG96157	hypothetical protein	84.401	4.5e-94	67.82	7.43	ABC transporter G family member 39 isoform X2 [source:NCBI_IPG|accession:XP_006604626.1|species:Glycine max]
Sfla_1G0684400	Chr1	187419255	187420781	-	785	6	XP_028246870.1	uncharacterized protein LOC114424207 isoform X3 [Glycine soja]	32.456	1.48e-29	90.78	35.42	KRH05280	hypothetical protein	30.435	1.27e-07	51.61	18.3	NA	NA	NA	NA	NA	NA	NA	NA	NA	NA	NA	NA	uncharacterized protein LOC114424207 isoform X3 [source:NCBI_IPG|accession:XP_028246870.1|species:Glycine soja]
Sfla_1G0684500	Chr1	187448150	187449237	-	430	3	XP_019421310.1	probable methyltransferase PMT21 [Lupinus angustifolius]	83.051	2.81e-31	48.33	9.72	KRH76383	hypothetical protein	77.419	2.77e-31	50.83	14.25	IPR004159	Putative S-adenosyl-L-methionine-dependent methyltransferase	GO:0008168	PF03141	Putative S-adenosyl-L-methionine-dependent methyltransferase	3.9e-08	KRH39668	hypothetical protein	85.915	3.75e-79	65.81	6.41	Putative S-adenosyl-L-methionine-dependent methyltransferase [source:InterPro|accession:IPR004159]
Sfla_1G0684600	Chr1	187964910	187965361	-	312	2	XP_015950509.1	uncharacterized protein LOC107475393 [Arachis duranensis]	45.57	1.81e-14	75.73	16.46	KRG90151	hypothetical protein	38.158	3.65e-11	71.84	68.81	NA	NA	NA	NA	NA	NA	NA	NA	NA	NA	NA	NA	hypothetical protein
Sfla_1G0684700	Chr1	188033725	188035799	-	1827	2	XP_027337054.1	uncharacterized protein LOC113850691 [Abrus precatorius]	64.828	0	94.57	54.93	KRH13730	hypothetical protein	30.469	2.49e-14	20.89	81.88	IPR000467	G-patch domain	GO:0003676	PF01585	G-patch domain	2.5e-05	NA	NA	NA	NA	NA	NA	G-patch domain [source:InterPro|accession:IPR000467]
Sfla_1G0684800	Chr1	188184134	188190000	-	1842	11	XP_027335701.1	asparagine synthetase [glutamine-hydrolyzing] 2 isoform X1 [Abrus precatorius]	79.145	0	99.8	99.83	KRG98262	hypothetical protein	78.388	0	99.4	99.83	IPR001962	Asparagine synthase	GO:0004066|GO:0006529	PF00733	Asparagine synthase	8.6e-15	KRH17053	hypothetical protein	89.448	0	33.33	28.12	asparagine synthetase [source:NCBI_IPG|accession:XP_027335701.1|species:Abrus precatorius]
Sfla_1G0684900	Chr1	188362870	188363836	-	399	3	NA	NA	NA	NA	NA	NA	NA	NA	NA	NA	NA	NA	NA	NA	NA	NA	NA	NA	NA	NA	NA	NA	NA	NA	hypothetical protein
Sfla_1G0685000	Chr1	188448015	188451017	-	477	4	XP_027357637.1	dentin sialophosphoprotein-like isoform X1 [Abrus precatorius]	63.636	9.28e-31	62.03	9.05	KRH49036	hypothetical protein	60.92	7.23e-24	54.43	7.88	NA	NA	NA	NA	NA	NA	NA	NA	NA	NA	NA	NA	hypothetical protein
Sfla_1G0685100	Chr1	188468253	188470193	-	846	3	XP_027359873.1	type I inositol polyphosphate 5-phosphatase 2-like isoform X3 [Abrus precatorius]	77.143	3.8e-14	40.96	5.95	KRH28266	hypothetical protein	74.286	3.25e-13	40.96	7.14	NA	NA	NA	NA	NA	NA	NA	NA	NA	NA	NA	NA	hypothetical protein
Sfla_1G0685200	Chr1	188774728	188778203	-	660	4	XP_029131085.1	uncharacterized protein LOC114917130 isoform X1 [Cajanus cajan]	52.273	1.64e-20	38.81	60	RCW19348	hypothetical protein	37.647	4.63e-15	38.36	45.34	NA	NA	NA	NA	NA	NA	NA	NA	NA	NA	NA	NA	hypothetical protein
Sfla_1G0685300	Chr1	189079705	189081742	-	1619	6	XP_027910346.1	uncharacterized protein LOC114169402 [Vigna unguiculata]	32.915	2.64e-41	63.69	41.32	KRH65432	hypothetical protein	26.335	1.31e-11	54.77	45.79	IPR019557	Aminotransferase-like, plant mobile domain		PF10536	Plant mobile domain	7e-09	NA	NA	NA	NA	NA	NA	Aminotransferase-like, plant mobile domain [source:InterPro|accession:IPR019557]
Sfla_1G0685400	Chr1	189118811	189121725	-	1254	2	XP_019435502.1	zinc transporter 6, chloroplastic-like [Lupinus angustifolius]	85.758	0	99.7	99.69	KRG98252	hypothetical protein	82.175	0	99.7	99.7	IPR003689	Zinc/iron permease	GO:0016020|GO:0030001|GO:0046873|GO:0055085	PF02535	ZIP Zinc transporter	1.3e-62	KRG98252	hypothetical protein	80.254	0	80.86	83.83	zinc transporter 6, chloroplastic-like [source:NCBI_IPG|accession:XP_019435502.1|species:Lupinus angustifolius]
Sfla_1G0685500	Chr1	189248239	189267054	-	3432	6	XP_024635070.1	uncharacterized protein LOC112420368 [Medicago truncatula]	47.076	2.94e-99	22.75	35.24	KRH19494	hypothetical protein	27.411	6.88e-07	14.7	25.4	IPR007527	Zinc finger, SWIM-type	GO:0008270	PF04434	SWIM zinc finger	3.2e-06	NA	NA	NA	NA	NA	NA	Zinc finger, SWIM-type [source:InterPro|accession:IPR007527]
Sfla_1G0685600	Chr1	189375046	189377059	-	1823	2	XP_027336651.1	probable N-acetyltransferase HLS1-like [Abrus precatorius]	91.26	0	99.74	99.74	KRG98251	hypothetical protein	88.747	0	99.74	99.74	IPR000182	GNAT domain	GO:0008080	PF00583	Acetyltransferase (GNAT) family	1.2e-16	KRG98251	hypothetical protein	87.508	0	88.37	61.34	probable N-acetyltransferase HLS1-like [source:NCBI_IPG|accession:XP_027336651.1|species:Abrus precatorius]
Sfla_1G0685700	Chr1	189527997	189531382	-	898	4	XP_019435503.1	SAGA-associated factor 11 homolog [Lupinus angustifolius]	85.165	1.71e-105	99.44	99.45	KRH30221	hypothetical protein	87.978	3.5e-94	98.88	98.9	IPR013246	SAGA complex, Sgf11 subunit		PF08209	Sgf11 (transcriptional regulation protein)	1.2e-16	KRH30221	hypothetical protein	87.377	0	65.59	35.39	SAGA-associated factor 11 homolog [source:NCBI_IPG|accession:XP_019435503.1|species:Lupinus angustifolius]
Sfla_1G0685800	Chr1	189569725	189572185	-	1689	3	XP_019435954.1	uncharacterized protein LOC109342423 [Lupinus angustifolius]	47.405	7.18e-170	94.31	30.14	KRH75403	hypothetical protein	36.937	2.13e-15	19.04	64.63	NA	NA	NA	NA	NA	NA	NA	NA	NA	NA	NA	NA	uncharacterized protein LOC109342423 [source:NCBI_IPG|accession:XP_019435954.1|species:Lupinus angustifolius]
Sfla_1G0685900	Chr1	189580183	189582166	-	894	5	XP_027356656.1	uncharacterized protein LOC113865996 [Abrus precatorius]	42.667	2.67e-35	50.17	61.51	KRG98552	hypothetical protein	29.452	2.18e-10	45.79	27.47	NA	NA	NA	NA	NA	NA	NA	NA	NA	NA	NA	NA	hypothetical protein
Sfla_1G0686000	Chr1	189605342	189608527	-	1311	6	XP_019449472.1	probable phytol kinase 3, chloroplastic [Lupinus angustifolius]	75.676	4.81e-175	99.68	97.94	KRG98247	Farnesol kinase, chloroplastic [Source:Projected from Arabidopsis thaliana (AT5G58560) UniProtKB/Swiss-Prot;Acc:Q67ZM7]	76.623	9.18e-167	96.85	95.61	NA	NA	NA	NA	NA	NA	KRG98247	Farnesol kinase, chloroplastic [Source:Projected from Arabidopsis thaliana (AT5G58560) UniProtKB/Swiss-Prot;Acc:Q67ZM7]	84.115	0	71.24	66	probable phytol kinase 3, chloroplastic [source:NCBI_IPG|accession:XP_019449472.1|species:Lupinus angustifolius]
Sfla_1G0686100	Chr1	190114241	190114592	-	258	2	XP_006580923.1	uncharacterized protein LOC100305970 isoform X1 [Glycine max]	64.348	9.97e-40	92.94	59.38	KRH51363	hypothetical protein	64.348	1.37e-40	92.94	59.38	IPR006818	Histone chaperone ASF1-like	GO:0005634|GO:0006333	PF04729	ASF1 like histone chaperone	4.4e-20	KRH60673	hypothetical protein	94.375	2.21e-64	61.63	15.14	Histone chaperone ASF1-like [source:InterPro|accession:IPR006818]
Sfla_1G0686200	Chr1	190116021	190118083	-	609	3	XP_004513264.1	protein IQ-DOMAIN 14-like [Cicer arietinum]	70.588	2.88e-58	73.76	31.99	KRH39867	hypothetical protein	81.6	9.42e-58	58.91	26.28	IPR000048	IQ motif, EF-hand binding site	GO:0005515	PF00612	IQ calmodulin-binding motif	3.6e-07	KRH63082	hypothetical protein	86.667	4.15e-85	46.63	12.52	IQ motif, EF-hand binding site [source:InterPro|accession:IPR000048]
Sfla_1G0686300	Chr1	190206316	190210782	-	2142	5	XP_024626645.1	uncharacterized protein LOC112416619 [Medicago truncatula]	49.583	2.34e-154	62.97	33.73	KRH54657	hypothetical protein	37.949	3.89e-38	22.86	64.31	IPR025836	Zinc knuckle CX2CX4HX4C		PF14392	Zinc knuckle	7.6e-09	NA	NA	NA	NA	NA	NA	Zinc knuckle CX2CX4HX4C [source:InterPro|accession:IPR025836]
Sfla_1G0686400	Chr1	190410125	190411033	-	909	1	XP_019437893.1	GPN-loop GTPase 2 [Lupinus angustifolius]	96	0	99.01	99.34	KRH61423	hypothetical protein	92.617	0	98.34	98.67	IPR004130	GPN-loop GTPase		PF03029	Conserved hypothetical ATP binding protein	7.6e-78	KRH61422	hypothetical protein	92.239	0	99.12	29.24	GPN-loop GTPase 2 [source:NCBI_IPG|accession:XP_019437893.1|species:Lupinus angustifolius]
Sfla_1G0686500	Chr1	190486977	190487985	-	538	3	XP_003538716.1	uncharacterized protein LOC100798851 [Glycine max]	30.435	2.61e-18	95.71	20.38	NA	NA	NA	NA	NA	NA	NA	NA	NA	NA	NA	NA	NA	NA	NA	NA	NA	NA	uncharacterized protein LOC100798851 [source:NCBI_IPG|accession:XP_003538716.1|species:Glycine max]
Sfla_1G0686600	Chr1	190586528	190587610	-	855	2	XP_019451698.1	uncharacterized protein LOC109353792 [Lupinus angustifolius]	41.391	5.79e-73	96.48	20.81	KRH04479	hypothetical protein	26.573	3.48e-12	30.99	92.21	NA	NA	NA	NA	NA	NA	NA	NA	NA	NA	NA	NA	uncharacterized protein LOC109353792 [source:NCBI_IPG|accession:XP_019451698.1|species:Lupinus angustifolius]
Sfla_1G0686700	Chr1	190619995	190620517	-	426	2	XP_027907272.1	cytochrome P450 71A1-like [Vigna unguiculata]	84.783	1.31e-82	97.16	27.02	KRH06196	hypothetical protein	84.783	4.07e-83	97.16	26.6	IPR001128	Cytochrome P450	GO:0005506|GO:0016705|GO:0020037|GO:0055114	PF00067	Cytochrome P450	4.9e-34	NA	NA	NA	NA	NA	NA	cytochrome P450 71A1-like [source:NCBI_IPG|accession:XP_027907272.1|species:Vigna unguiculata]
Sfla_1G0686800	Chr1	190677036	190691389	-	1683	5	XP_019451778.1	uncharacterized protein LOC109353873 [Lupinus angustifolius]	60.19	2.56e-87	37.43	43.57	KRH54657	hypothetical protein	44.037	8.09e-61	38.32	72.86	IPR025836	Zinc knuckle CX2CX4HX4C		PF14392	Zinc knuckle	4.4e-11	NA	NA	NA	NA	NA	NA	Zinc knuckle CX2CX4HX4C [source:InterPro|accession:IPR025836]
Sfla_1G0686900	Chr1	190982315	190982841	-	453	2	XP_019460141.1	uncharacterized protein LOC109359901 [Lupinus angustifolius]	63.75	1.21e-28	52.67	11.85	KRH25901	hypothetical protein	50.602	2.46e-24	54.67	58.7	NA	NA	NA	NA	NA	NA	NA	NA	NA	NA	NA	NA	hypothetical protein
Sfla_1G0687000	Chr1	191006413	191007285	-	312	3	XP_019460018.1	uncharacterized protein LOC109359778 [Lupinus angustifolius]	65.278	1.81e-28	68.93	18.47	KRH25901	hypothetical protein	52.778	6.18e-24	68.93	50.72	NA	NA	NA	NA	NA	NA	NA	NA	NA	NA	NA	NA	hypothetical protein
Sfla_1G0687100	Chr1	191022562	191024650	-	744	3	XP_025655583.1	extra-large guanine nucleotide-binding protein 3 [Arachis hypogaea]	92.818	2.91e-118	86.12	19.91	KRH48699	hypothetical protein	88.398	8.91e-118	86.12	37.04	IPR001019	Guanine nucleotide binding protein (G-protein), alpha subunit	GO:0003924|GO:0004871|GO:0007186|GO:0019001|GO:0031683	PF00503	G-protein alpha subunit	1.5e-35	KRH39017	hypothetical protein	90.926	0	72.45	17.06	extra-large guanine nucleotide-binding protein 3 [source:NCBI_IPG|accession:XP_025655583.1|species:Arachis hypogaea]
Sfla_1G0687200	Chr1	191086465	191098340	-	1539	4	XP_024626645.1	uncharacterized protein LOC112416619 [Medicago truncatula]	49.271	1.4e-109	66.8	24.08	KRH04479	hypothetical protein	34.337	3.33e-27	32.23	92.21	NA	NA	NA	NA	NA	NA	NA	NA	NA	NA	NA	NA	hypothetical protein
Sfla_1G0687300	Chr1	191122032	191124461	-	1587	2	XP_020233683.1	craniofacial development protein 2-like [Cajanus cajan]	79.736	1.03e-127	42.8	72.67	KRH05916	hypothetical protein	65.796	0	77.08	43.48	NA	NA	NA	NA	NA	NA	KRH19572	hypothetical protein	79.931	0	73.16	19.67	hypothetical protein
Sfla_1G0687400	Chr1	191164461	191165369	-	909	1	XP_019437893.1	GPN-loop GTPase 2 [Lupinus angustifolius]	95.667	0	99.01	99.34	KRH61423	hypothetical protein	92.282	0	98.34	98.67	IPR004130	GPN-loop GTPase		PF03029	Conserved hypothetical ATP binding protein	4e-77	KRH61422	hypothetical protein	91.907	0	99.12	29.24	GPN-loop GTPase 2 [source:NCBI_IPG|accession:XP_019437893.1|species:Lupinus angustifolius]
Sfla_1G0687500	Chr1	191182611	191187737	-	2367	5	XP_019460146.1	uncharacterized protein LOC109359906 [Lupinus angustifolius]	45.756	5.28e-130	57.41	29.84	KRG93720	hypothetical protein	34.637	8.28e-25	22.43	44.95	IPR025836	Zinc knuckle CX2CX4HX4C		PF14392	Zinc knuckle	4.4e-07	NA	NA	NA	NA	NA	NA	Zinc knuckle CX2CX4HX4C [source:InterPro|accession:IPR025836]
Sfla_1G0687600	Chr1	191237132	191246652	-	1715	7	XP_028246870.1	uncharacterized protein LOC114424207 isoform X3 [Glycine soja]	37.729	1.07e-53	82.37	42.63	KRH05280	hypothetical protein	26.316	7.47e-09	44.68	24.24	NA	NA	NA	NA	NA	NA	NA	NA	NA	NA	NA	NA	uncharacterized protein LOC114424207 isoform X3 [source:NCBI_IPG|accession:XP_028246870.1|species:Glycine soja]
Sfla_1G0687700	Chr1	191306568	191307451	-	756	2	XP_019418549.1	uncharacterized protein LOC109329333 [Lupinus angustifolius]	31.25	5.03e-39	96.43	84.32	KRH04479	hypothetical protein	37.931	4.8e-12	34.13	55.19	NA	NA	NA	NA	NA	NA	NA	NA	NA	NA	NA	NA	uncharacterized protein LOC109329333 [source:NCBI_IPG|accession:XP_019418549.1|species:Lupinus angustifolius]
Sfla_1G0687800	Chr1	191330661	191331183	-	426	2	XP_027907272.1	cytochrome P450 71A1-like [Vigna unguiculata]	84.783	1.31e-82	97.16	27.02	KRH06196	hypothetical protein	84.783	4.07e-83	97.16	26.6	IPR001128	Cytochrome P450	GO:0005506|GO:0016705|GO:0020037|GO:0055114	PF00067	Cytochrome P450	4.9e-34	NA	NA	NA	NA	NA	NA	cytochrome P450 71A1-like [source:NCBI_IPG|accession:XP_027907272.1|species:Vigna unguiculata]
Sfla_1G0687900	Chr1	191402452	191407007	-	1941	3	XP_019431828.1	uncharacterized protein LOC109338930 [Lupinus angustifolius]	52.188	1.11e-102	49.15	29.25	KRH54657	hypothetical protein	46.114	4.06e-56	29.68	63.57	IPR025836	Zinc knuckle CX2CX4HX4C		PF14392	Zinc knuckle	5.3e-11	NA	NA	NA	NA	NA	NA	Zinc knuckle CX2CX4HX4C [source:InterPro|accession:IPR025836]
Sfla_1G0688000	Chr1	191667363	191671868	-	753	2	XP_028230434.1	uncharacterized protein LOC114410687 [Glycine soja]	51.337	1.01e-56	74.4	60.74	NA	NA	NA	NA	NA	NA	IPR005162	Retrotransposon gag domain		PF03732	Retrotransposon gag protein	6.9e-17	NA	NA	NA	NA	NA	NA	Retrotransposon gag domain [source:InterPro|accession:IPR005162]
Sfla_1G0688100	Chr1	191707277	191707507	-	231	1	XP_006577560.1	uncharacterized protein LOC102665607 [Glycine max]	57.895	9.42e-26	98.68	23.01	KRG90179	hypothetical protein	47.222	3.65e-19	93.42	10	NA	NA	NA	NA	NA	NA	NA	NA	NA	NA	NA	NA	uncharacterized protein LOC102665607 [source:NCBI_IPG|accession:XP_006577560.1|species:Glycine max]
Sfla_1G0688200	Chr1	191723384	191725893	-	780	4	XP_028223500.1	uncharacterized protein LOC114404995 [Glycine soja]	46.988	2.13e-37	61	50.61	NA	NA	NA	NA	NA	NA	NA	NA	NA	NA	NA	NA	NA	NA	NA	NA	NA	NA	hypothetical protein
Sfla_1G0688300	Chr1	191816841	191821878	-	2749	10	XP_028190938.1	inactive receptor-like serine/threonine-protein kinase At2g40270 [Glycine soja]	72.438	0	99.86	99.14	KRH30202	hypothetical protein	72.438	0	99.86	99.14	IPR001245	Serine-threonine/tyrosine-protein kinase, catalytic domain	GO:0004672|GO:0006468	PF07714	Protein tyrosine kinase	3.6e-28	KRG98244	hypothetical protein	87.258	0	41.32	39.02	inactive receptor-like serine/threonine-protein kinase At2g40270 [source:NCBI_IPG|accession:XP_028190938.1|species:Glycine soja]
Sfla_1G0688400	Chr1	191836535	191837033	-	364	2	XP_017434456.1	uncharacterized protein LOC108341271 [Vigna angularis]	51.852	3.02e-19	73.39	14.6	NA	NA	NA	NA	NA	NA	IPR004252	Probable transposase, Ptta/En/Spm, plant		PF03004	Plant transposase (Ptta/En/Spm family)	3.8e-09	NA	NA	NA	NA	NA	NA	Probable transposase, Ptta/En/Spm, plant [source:InterPro|accession:IPR004252]
Sfla_1G0688500	Chr1	191937345	191938286	-	666	2	XP_027341179.1	uncharacterized protein LOC113854418 [Abrus precatorius]	59.633	1.34e-82	98.19	38.05	NA	NA	NA	NA	NA	NA	NA	NA	NA	NA	NA	NA	NA	NA	NA	NA	NA	NA	uncharacterized protein LOC113854418 [source:NCBI_IPG|accession:XP_027341179.1|species:Abrus precatorius]
Sfla_1G0688600	Chr1	191938541	191939242	-	702	1	XP_027337054.1	uncharacterized protein LOC113850691 [Abrus precatorius]	60.697	3.29e-74	85.84	18.76	NA	NA	NA	NA	NA	NA	NA	NA	NA	NA	NA	NA	NA	NA	NA	NA	NA	NA	uncharacterized protein LOC113850691 [source:NCBI_IPG|accession:XP_027337054.1|species:Abrus precatorius]
Sfla_1G0688700	Chr1	192000641	192001161	-	384	2	XP_029130681.1	uncharacterized protein LOC114917014 [Cajanus cajan]	42.742	5.43e-24	94.49	29.5	KRH25540	hypothetical protein	38.71	8.61e-20	70.08	63.12	IPR025836	Zinc knuckle CX2CX4HX4C		PF14392	Zinc knuckle	2.1e-12	NA	NA	NA	NA	NA	NA	Zinc knuckle CX2CX4HX4C [source:InterPro|accession:IPR025836]
Sfla_1G0688800	Chr1	192028062	192035157	-	4153	6	XP_019439244.1	ubiquitin-activating enzyme E1 1-like isoform X1 [Lupinus angustifolius]	90.555	0	99.91	99.91	KRG98232	hypothetical protein	88.161	0	94.26	99.91	IPR018965	Ubiquitin-activating enzyme E1, C-terminal		PF09358	Ubiquitin fold domain	7.4e-20	KRG98232	hypothetical protein	89.805	0	78.79	81.95	ubiquitin-activating enzyme E1 1-like isoform X1 [source:NCBI_IPG|accession:XP_019439244.1|species:Lupinus angustifolius]
Sfla_1G0688900	Chr1	192046711	192051141	-	2018	3	XP_019430518.1	serine/threonine-protein kinase STY46-like [Lupinus angustifolius]	86.031	0	98.98	99.14	KRG98231	hypothetical protein	82.082	0	99.49	99.31	IPR001245	Serine-threonine/tyrosine-protein kinase, catalytic domain	GO:0004672|GO:0006468	PF07714	Protein tyrosine kinase	2.3e-41	KRG98231	hypothetical protein	85.357	0	80.87	74.25	serine/threonine-protein kinase STY46-like [source:NCBI_IPG|accession:XP_019430518.1|species:Lupinus angustifolius]
Sfla_1G0689000	Chr1	192259990	192261031	-	735	4	XP_019413009.1	protein IQ-DOMAIN 14-like isoform X2 [Lupinus angustifolius]	73.373	3.8e-79	78.31	39.76	KRH39865	hypothetical protein	72.515	7.43e-79	78.31	36.03	NA	NA	NA	NA	NA	NA	KRH23931	hypothetical protein	90.244	3.81e-101	38.5	20.46	hypothetical protein
Sfla_1G0689100	Chr1	192262026	192263080	-	375	3	XP_024637735.1	LOW QUALITY PROTEIN: dicarboxylate transporter 1, chloroplastic [Medicago truncatula]	52.688	5.18e-20	73.39	35.59	KRH24714	hypothetical protein	54.878	4.46e-19	61.29	14.65	IPR001898	Solute carrier family 13	GO:0005215|GO:0006814|GO:0016020|GO:0055085	PF00939	Sodium:sulfate symporter transmembrane region	6.6e-07	NA	NA	NA	NA	NA	NA	Solute carrier family 13 [source:InterPro|accession:IPR001898]
Sfla_1G0689200	Chr1	192301804	192306201	-	1203	6	XP_024630247.1	uncharacterized protein LOC112418182, partial [Medicago truncatula]	36.957	4.63e-75	84.5	85.43	KRH03532	hypothetical protein	87.234	4.9e-21	11.5	28.75	IPR020189	Translation elongation factor, IF5A C-terminal	GO:0003723|GO:0003746|GO:0006452|GO:0043022|GO:0045901|GO:0045905	PF01287	Eukaryotic elongation factor 5A hypusine, DNA-binding OB fold	1.5e-14	KRH70826	hypothetical protein	85.156	1.17e-28	10.56	12.7	Translation elongation factor, IF5A C-terminal [source:InterPro|accession:IPR020189]
Sfla_1G0689300	Chr1	192558934	192559546	-	405	3	XP_020208121.1	uncharacterized protein LOC109793062 [Cajanus cajan]	35.294	8.88e-16	74.63	25.14	KRH05184	hypothetical protein	42.697	6.47e-14	43.28	16.67	NA	NA	NA	NA	NA	NA	NA	NA	NA	NA	NA	NA	hypothetical protein
Sfla_1G0689400	Chr1	192598418	192601818	-	1195	5	XP_019418103.1	gamma-interferon-inducible lysosomal thiol reductase-like isoform X1 [Lupinus angustifolius]	83.004	6.82e-158	98.05	99.6	KRH30184	hypothetical protein	72.444	6.76e-117	86.72	92.53	IPR004911	Gamma interferon inducible lysosomal thiol reductase GILT		PF03227	Gamma interferon inducible lysosomal thiol reductase (GILT)	3.1e-30	NA	NA	NA	NA	NA	NA	gamma-interferon-inducible lysosomal thiol reductase-like isoform X1 [source:NCBI_IPG|accession:XP_019418103.1|species:Lupinus angustifolius]
Sfla_1G0689500	Chr1	192617272	192627009	-	1197	5	XP_019418103.1	gamma-interferon-inducible lysosomal thiol reductase-like isoform X1 [Lupinus angustifolius]	82.609	1.44e-154	98.05	99.6	KRH30184	hypothetical protein	71.111	1.53e-113	86.72	92.53	IPR004911	Gamma interferon inducible lysosomal thiol reductase GILT		PF03227	Gamma interferon inducible lysosomal thiol reductase (GILT)	3e-30	NA	NA	NA	NA	NA	NA	gamma-interferon-inducible lysosomal thiol reductase-like isoform X1 [source:NCBI_IPG|accession:XP_019418103.1|species:Lupinus angustifolius]
Sfla_1G0689600	Chr1	192628652	192632618	-	3018	2	XP_007139264.1	hypothetical protein [Phaseolus vulgaris]	44.239	0	90.16	97.96	KRH01598	hypothetical protein	43.398	0	90.16	97.96	IPR002182	NB-ARC	GO:0043531	PF00931	NB-ARC domain	2.7e-09	NA	NA	NA	NA	NA	NA	hypothetical protein [source:NCBI_IPG|accession:XP_007139264.1|species:Phaseolus vulgaris]
Sfla_1G0689700	Chr1	192640653	192641400	-	239	2	XP_027355152.1	uncharacterized protein LOC113865026 isoform X3 [Abrus precatorius]	75.676	4.72e-10	60	6.52	KRH05727	hypothetical protein	69.697	1.62e-08	53.33	5.9	NA	NA	NA	NA	NA	NA	KRH19471	hypothetical protein	84.821	2.15e-24	46.44	6.24	hypothetical protein
Sfla_1G0689800	Chr1	192642226	192643671	-	1069	5	NA	NA	NA	NA	NA	NA	NA	NA	NA	NA	NA	NA	NA	NA	NA	NA	NA	NA	NA	NA	NA	NA	NA	NA	hypothetical protein
Sfla_1G0689900	Chr1	192668928	192669608	-	681	1	XP_019460156.1	putative late blight resistance protein homolog R1B-17 [Lupinus angustifolius]	64.159	2.41e-86	97.79	34.54	KRH01599	hypothetical protein	42.081	3.51e-40	96.02	28.38	NA	NA	NA	NA	NA	NA	NA	NA	NA	NA	NA	NA	putative late blight resistance protein homolog R1B-17 [source:NCBI_IPG|accession:XP_019460156.1|species:Lupinus angustifolius]
Sfla_1G0690000	Chr1	192670166	192670522	-	357	1	XP_019460156.1	putative late blight resistance protein homolog R1B-17 [Lupinus angustifolius]	72.034	7.67e-51	99.15	18.45	KRH01534	hypothetical protein	49.138	1.03e-25	95.76	13.4	NA	NA	NA	NA	NA	NA	NA	NA	NA	NA	NA	NA	putative late blight resistance protein homolog R1B-17 [source:NCBI_IPG|accession:XP_019460156.1|species:Lupinus angustifolius]
Sfla_1G0690100	Chr1	192734923	192741565	-	1608	4	XP_019435954.1	uncharacterized protein LOC109342423 [Lupinus angustifolius]	40.661	1.79e-126	93.47	31.41	KRH66095	hypothetical protein	32.99	1.95e-07	16.04	51.34	NA	NA	NA	NA	NA	NA	NA	NA	NA	NA	NA	NA	uncharacterized protein LOC109342423 [source:NCBI_IPG|accession:XP_019435954.1|species:Lupinus angustifolius]
Sfla_1G0690200	Chr1	192860618	192865555	-	687	2	XP_020209360.1	uncharacterized protein LOC109794317 [Cajanus cajan]	38.532	2.51e-33	99.51	63.86	NA	NA	NA	NA	NA	NA	NA	NA	NA	NA	NA	NA	NA	NA	NA	NA	NA	NA	uncharacterized protein LOC109794317 [source:NCBI_IPG|accession:XP_020209360.1|species:Cajanus cajan]
Sfla_1G0690300	Chr1	192865853	192866134	-	282	1	XP_027364536.1	uncharacterized protein LOC113871637 [Abrus precatorius]	52.747	1.76e-27	96.77	18.67	NA	NA	NA	NA	NA	NA	IPR005162	Retrotransposon gag domain		PF03732	Retrotransposon gag protein	6.9e-06	NA	NA	NA	NA	NA	NA	Retrotransposon gag domain [source:InterPro|accession:IPR005162]
Sfla_1G0690400	Chr1	192933887	192936393	-	1014	7	XP_019459755.1	probable lipid phosphate phosphatase 4 [Lupinus angustifolius]	76.109	2.89e-161	99.63	99.66	KRG98224	hypothetical protein	74.306	5.34e-149	98.53	98.63	IPR000326	Phosphatidic acid phosphatase type 2/haloperoxidase		PF01569	PAP2 superfamily	2.9e-18	KRG98224	hypothetical protein	85.918	1.39e-146	48.13	19.63	probable lipid phosphate phosphatase 4 [source:NCBI_IPG|accession:XP_019459755.1|species:Lupinus angustifolius]
Sfla_1G0690500	Chr1	192948634	192959838	-	838	5	XP_028789649.1	uncharacterized protein LOC114745655 [Prosopis alba]	32.632	3.87e-07	71.57	21.71	NA	NA	NA	NA	NA	NA	NA	NA	NA	NA	NA	NA	NA	NA	NA	NA	NA	NA	hypothetical protein
Sfla_1G0690600	Chr1	192992298	192992516	-	219	1	XP_024632811.1	uncharacterized protein LOC112419398 [Medicago truncatula]	47.222	2.27e-16	98.61	6.54	KRH04479	hypothetical protein	43.662	1.38e-14	97.22	44.16	NA	NA	NA	NA	NA	NA	NA	NA	NA	NA	NA	NA	uncharacterized protein LOC112419398 [source:NCBI_IPG|accession:XP_024632811.1|species:Medicago truncatula]
Sfla_1G0690700	Chr1	193144953	193147224	-	1686	6	XP_024639922.1	zinc finger BED domain-containing protein RICESLEEPER 2 [Medicago truncatula]	66.393	1.13e-166	59.96	43.43	KRH63308	hypothetical protein	50.538	1.3e-64	32.03	89.81	IPR025525	hAT-like transposase, RNase-H fold	GO:0003677	PF14372	Domain of unknown function (DUF4413)	4.1e-27	NA	NA	NA	NA	NA	NA	hAT-like transposase, RNase-H fold [source:InterPro|accession:IPR025525]
Sfla_1G0690800	Chr1	193176169	193177166	-	345	2	XP_019435954.1	uncharacterized protein LOC109342423 [Lupinus angustifolius]	33.333	1.29e-08	91.23	5.46	NA	NA	NA	NA	NA	NA	IPR000467	G-patch domain	GO:0003676	PF01585	G-patch domain	5.8e-05	NA	NA	NA	NA	NA	NA	G-patch domain [source:InterPro|accession:IPR000467]
Sfla_1G0690900	Chr1	193177208	193178751	-	1386	3	XP_019435954.1	uncharacterized protein LOC109342423 [Lupinus angustifolius]	49.119	3.05e-145	98.26	26.69	KRH13730	hypothetical protein	27.826	2.3e-13	24.73	72.46	NA	NA	NA	NA	NA	NA	NA	NA	NA	NA	NA	NA	uncharacterized protein LOC109342423 [source:NCBI_IPG|accession:XP_019435954.1|species:Lupinus angustifolius]
Sfla_1G0691000	Chr1	193248852	193249680	-	627	2	XP_027336945.1	uncharacterized protein LOC113850565 [Abrus precatorius]	59.722	4.15e-88	93.27	40.34	KRG92698	hypothetical protein	25.551	1.37e-23	86.54	29.47	IPR018289	MULE transposase domain		PF10551	MULE transposase domain	3.4e-20	NA	NA	NA	NA	NA	NA	MULE transposase domain [source:InterPro|accession:IPR018289]
Sfla_1G0691100	Chr1	193469055	193469564	-	510	1	XP_003599320.1	putative receptor protein kinase ZmPK1 [Medicago truncatula]	70.064	5.14e-70	91.12	19.5	KRH48734	hypothetical protein	66.25	5.39e-57	90.53	18.8	IPR001480	Bulb-type lectin domain		PF01453	D-mannose binding lectin	3e-27	KRH48732	hypothetical protein	73.55	1.73e-28	80.78	16.85	putative receptor protein kinase ZmPK1 [source:NCBI_IPG|accession:XP_003599320.1|species:Medicago truncatula]
Sfla_1G0691200	Chr1	193555529	193559170	-	2804	2	XP_003599320.1	putative receptor protein kinase ZmPK1 [Medicago truncatula]	70.025	0	93.8	99	KRH48293	hypothetical protein	68.24	0	91.9	96.65	IPR001480	Bulb-type lectin domain		PF01453	D-mannose binding lectin	6e-26	KRH64893	hypothetical protein	75.491	0	78.64	74.01	putative receptor protein kinase ZmPK1 [source:NCBI_IPG|accession:XP_003599320.1|species:Medicago truncatula]
Sfla_1G0691300	Chr1	193661122	193663056	-	1935	1	XP_003599320.1	putative receptor protein kinase ZmPK1 [Medicago truncatula]	70.515	0	98.76	79.88	KRH48293	hypothetical protein	68.664	0	99.22	80.25	IPR000719	Protein kinase domain	GO:0004672|GO:0005524|GO:0006468	PF00069	Protein kinase domain	1.8e-53	KRH64890	hypothetical protein	76.144	0	97.78	67.36	putative receptor protein kinase ZmPK1 [source:NCBI_IPG|accession:XP_003599320.1|species:Medicago truncatula]
Sfla_1G0691400	Chr1	193669335	193670027	-	606	2	XP_003599320.1	putative receptor protein kinase ZmPK1 [Medicago truncatula]	69.427	1.52e-67	76.12	19.5	KRH48734	hypothetical protein	65.625	2.15e-54	75.62	18.8	IPR001480	Bulb-type lectin domain		PF01453	D-mannose binding lectin	3.7e-26	KRH48732	hypothetical protein	74.359	1.59e-34	67.49	16.85	Bulb-type lectin domain [source:InterPro|accession:IPR001480]
Sfla_1G0691500	Chr1	193674210	193675168	-	252	4	NA	NA	NA	NA	NA	NA	NA	NA	NA	NA	NA	NA	NA	NA	NA	NA	NA	NA	NA	NA	NA	NA	NA	NA	hypothetical protein
Sfla_1G0691600	Chr1	193783615	193787463	-	2600	2	XP_003599320.1	putative receptor protein kinase ZmPK1 [Medicago truncatula]	70.151	0	99.24	99	KRH48293	hypothetical protein	69.005	0	97.23	96.65	IPR000858	S-locus glycoprotein domain	GO:0048544	PF00954	S-locus glycoprotein domain	4e-09	KRH64890	hypothetical protein	76.23	0	75.35	69.57	putative receptor protein kinase ZmPK1 [source:NCBI_IPG|accession:XP_003599320.1|species:Medicago truncatula]
Sfla_1G0691700	Chr1	193925217	193925926	-	590	2	XP_019439266.1	uncharacterized protein LOC109344979 [Lupinus angustifolius]	79.012	9.4e-81	98.76	98.77	KRG98209	hypothetical protein	63.75	2.29e-55	98.76	98.73	NA	NA	NA	NA	NA	NA	NA	NA	NA	NA	NA	NA	uncharacterized protein LOC109344979 [source:NCBI_IPG|accession:XP_019439266.1|species:Lupinus angustifolius]
Sfla_1G0691800	Chr1	193943021	193943245	-	225	1	XP_015948649.1	mitoferrin [Arachis duranensis]	83.333	2.75e-41	95.95	21.52	KRH17108	hypothetical protein	87.324	5.93e-41	94.59	21.6	IPR018108	Mitochondrial substrate/solute carrier		PF00153	Mitochondrial carrier protein	7.4e-11	NA	NA	NA	NA	NA	NA	mitoferrin [source:NCBI_IPG|accession:XP_015948649.1|species:Arachis duranensis]
Sfla_1G0691900	Chr1	193951790	193952545	-	756	1	XP_019439267.1	mitoferrin-like [Lupinus angustifolius]	84.388	1.6e-137	94.02	74.6	KRH17108	hypothetical protein	78.947	3.51e-126	98.01	74.07	IPR018108	Mitochondrial substrate/solute carrier		PF00153	Mitochondrial carrier protein	3e-07	NA	NA	NA	NA	NA	NA	mitoferrin-like [source:NCBI_IPG|accession:XP_019439267.1|species:Lupinus angustifolius]
Sfla_1G0692000	Chr1	194279633	194281033	-	306	2	XP_016204273.1	laccase-3 isoform X1 [Arachis ipaensis]	61.628	2.52e-26	80.39	14.89	KRH17109	hypothetical protein	58.14	5.26e-25	80.39	14.78	IPR011706	Multicopper oxidase, type 2	GO:0005507|GO:0016491|GO:0055114	PF07731	Multicopper oxidase	1e-12	NA	NA	NA	NA	NA	NA	laccase-3 isoform X1 [source:NCBI_IPG|accession:XP_016204273.1|species:Arachis ipaensis]
Sfla_1G0692100	Chr1	194282668	194297037	-	3536	19	XP_019435515.1	N-alpha-acetyltransferase 25, NatB auxiliary subunit [Lupinus angustifolius]	86.442	0	99.9	99.9	KRH30161	hypothetical protein	82.584	0	99.9	99.9	IPR019183	N-acetyltransferase B complex, non-catalytic subunit		PF09797	N-acetyltransferase B complex (NatB) non catalytic subunit	1.1e-19	KRH30161	hypothetical protein	87.892	0	46.72	45.96	N-alpha-acetyltransferase 25, NatB auxiliary subunit [source:NCBI_IPG|accession:XP_019435515.1|species:Lupinus angustifolius]
Sfla_1G0692200	Chr1	194377653	194379707	-	1479	6	XP_019431252.1	uncharacterized protein LOC109338460, partial [Lupinus angustifolius]	48.81	1.45e-44	97.14	79.15	NA	NA	NA	NA	NA	NA	NA	NA	NA	NA	NA	NA	NA	NA	NA	NA	NA	NA	uncharacterized protein LOC109338460, partial [source:NCBI_IPG|accession:XP_019431252.1|species:Lupinus angustifolius]
Sfla_1G0692300	Chr1	194379925	194380871	-	765	2	XP_020224185.2	uncharacterized protein LOC109806220 [Cajanus cajan]	71.698	8.05e-105	83.07	33.87	KRG99618	hypothetical protein	33.333	9.64e-20	64.96	31.67	IPR007021	Domain of unknown function DUF659		PF04937	Protein of unknown function (DUF 659)	5.4e-31	NA	NA	NA	NA	NA	NA	Domain of unknown function DUF659 [source:InterPro|accession:IPR007021]
Sfla_1G0692400	Chr1	194519034	194527598	-	2118	6	XP_027337054.1	uncharacterized protein LOC113850691 [Abrus precatorius]	54.085	0	71.91	57.89	NA	NA	NA	NA	NA	NA	IPR000467	G-patch domain	GO:0003676	PF01585	G-patch domain	6.9e-07	NA	NA	NA	NA	NA	NA	G-patch domain [source:InterPro|accession:IPR000467]
Sfla_1G0692500	Chr1	194586650	194598394	-	5007	8	XP_019418264.1	cation/H(+) antiporter 15-like [Lupinus angustifolius]	81.501	0	46.28	97.85	KRG98197	hypothetical protein	71.446	0	47.9	99.26	IPR006153	Cation/H+ exchanger	GO:0006812|GO:0015299|GO:0016021|GO:0055085	PF00999	Sodium/hydrogen exchanger family	1e-39	KRG98197	hypothetical protein	81.615	0	46.83	92.86	cation/H(+) antiporter 15-like [source:NCBI_IPG|accession:XP_019418264.1|species:Lupinus angustifolius]
Sfla_1G0692600	Chr1	194600726	194602222	-	1497	1	XP_019424903.1	uncharacterized protein LOC109333787 [Lupinus angustifolius]	83.768	0	99.8	92.04	KRH30156	hypothetical protein	79.2	0	99.8	99.8	IPR006342	Methyltransferase FkbM		PF05050	Methyltransferase FkbM domain	0.00056	KRH30156	hypothetical protein	82.69	0	99.93	76.54	Methyltransferase FkbM [source:InterPro|accession:IPR006342]
Sfla_1G0692700	Chr1	194607069	194611628	-	2885	6	XP_019428314.1	LOW QUALITY PROTEIN: pentatricopeptide repeat-containing protein At2g41080-like [Lupinus angustifolius]	86.603	0	69.02	92.88	KRH42384	hypothetical protein	80.892	0	69.13	93.03	IPR032867	DYW domain	GO:0008270	PF14432	DYW family of nucleic acid deaminases	1.5e-22	KRH42384	hypothetical protein	86.086	0	65.16	92.84	LOW QUALITY PROTEIN: pentatricopeptide repeat-containing protein At2g41080-like [source:NCBI_IPG|accession:XP_019428314.1|species:Lupinus angustifolius]
Sfla_1G0692800	Chr1	194638518	194639873	-	1356	1	XP_003552927.1	spermidine coumaroyl-CoA acyltransferase [Glycine max]	85.588	0	99.56	97.83	KRG98191	hypothetical protein	85.588	0	99.56	97.83	IPR003480	Transferase	GO:0016747	PF02458	Transferase family	1.3e-96	KRG98191	hypothetical protein	88.201	0	99.56	86.07	spermidine coumaroyl-CoA acyltransferase [source:NCBI_IPG|accession:XP_003552927.1|species:Glycine max]
Sfla_1G0692900	Chr1	194650178	194656696	-	919	6	XP_019417970.1	TP53-regulating kinase [Lupinus angustifolius]	92.035	2.6e-155	99.56	99.56	KRG98187	hypothetical protein	88.053	4.62e-149	99.56	99.56	IPR000719	Protein kinase domain	GO:0004672|GO:0005524|GO:0006468	PF00069	Protein kinase domain	6.2e-12	KRG98187	hypothetical protein	84.262	0	98.26	67.87	TP53-regulating kinase [source:NCBI_IPG|accession:XP_019417970.1|species:Lupinus angustifolius]
Sfla_1G0693000	Chr1	194661348	194665186	-	1782	9	XP_019418168.1	alanine--glyoxylate aminotransferase 2 homolog 2, mitochondrial-like isoform X1 [Lupinus angustifolius]	88.139	0	99.8	99.79	KRH65498	hypothetical protein	71.519	0	96.73	96	IPR005814	Aminotransferase class-III	GO:0008483|GO:0030170	PF00202	Aminotransferase class-III	4e-93	NA	NA	NA	NA	NA	NA	alanine--glyoxylate aminotransferase 2 homolog 2, mitochondrial-like isoform X1 [source:NCBI_IPG|accession:XP_019418168.1|species:Lupinus angustifolius]
Sfla_1G0693100	Chr1	194668467	194669854	-	585	3	XP_027368447.1	BAG family molecular chaperone regulator 4-like [Abrus precatorius]	63.102	5.26e-65	76.27	42.18	KRH72721	hypothetical protein	62.57	3e-62	70.62	66.42	NA	NA	NA	NA	NA	NA	KRH72721	hypothetical protein	90.278	4.04e-75	36.75	19.09	hypothetical protein
Sfla_1G0693200	Chr1	194804162	194805535	-	1374	1	XP_019417967.1	spermidine coumaroyl-CoA acyltransferase-like [Lupinus angustifolius]	81.264	0	99.78	99.78	KRG98191	hypothetical protein	57.33	0	99.56	98.04	IPR003480	Transferase	GO:0016747	PF02458	Transferase family	7.1e-91	NA	NA	NA	NA	NA	NA	spermidine coumaroyl-CoA acyltransferase-like [source:NCBI_IPG|accession:XP_019417967.1|species:Lupinus angustifolius]
Sfla_1G0693300	Chr1	194848727	194850100	-	1374	1	XP_019417967.1	spermidine coumaroyl-CoA acyltransferase-like [Lupinus angustifolius]	81.481	0	99.78	99.78	KRG98191	hypothetical protein	57.33	0	99.56	98.04	IPR003480	Transferase	GO:0016747	PF02458	Transferase family	4.2e-90	NA	NA	NA	NA	NA	NA	spermidine coumaroyl-CoA acyltransferase-like [source:NCBI_IPG|accession:XP_019417967.1|species:Lupinus angustifolius]
Sfla_1G0693400	Chr1	194884397	194885800	-	1404	1	XP_019417967.1	spermidine coumaroyl-CoA acyltransferase-like [Lupinus angustifolius]	73.707	0	99.14	99.12	KRH18206	hypothetical protein	55.794	2.93e-178	98.72	97.62	IPR003480	Transferase	GO:0016747	PF02458	Transferase family	5.6e-86	NA	NA	NA	NA	NA	NA	spermidine coumaroyl-CoA acyltransferase-like [source:NCBI_IPG|accession:XP_019417967.1|species:Lupinus angustifolius]
Sfla_1G0693500	Chr1	194901452	194901712	-	261	1	XP_006593047.1	uncharacterized protein LOC100803836 [Glycine max]	72.727	1.09e-09	37.21	17.49	NA	NA	NA	NA	NA	NA	NA	NA	NA	NA	NA	NA	NA	NA	NA	NA	NA	NA	hypothetical protein
Sfla_1G0693600	Chr1	194982002	194984268	-	700	3	XP_004148041.1	thioredoxin-like protein YLS8 [Cucumis sativus]	83.648	2.12e-89	99.37	99.3	KRG94825	hypothetical protein	83.019	4.93e-90	99.37	99.3	IPR004123	Dim1 family	GO:0000398|GO:0005681	PF02966	Mitosis protein DIM1	2.3e-46	KRH40889	hypothetical protein	85.714	7.97e-88	43.86	24.76	thioredoxin-like protein YLS8 [source:NCBI_IPG|accession:XP_004148041.1|species:Cucumis sativus]
Sfla_1G0693700	Chr1	195130463	195135279	-	3996	2	XP_027336082.1	protein NUCLEAR FUSION DEFECTIVE 4-like isoform X1 [Abrus precatorius]	82.852	0	99.81	99.81	KRH30148	hypothetical protein	79.151	0	99.81	99.8	IPR010658	Nodulin-like		PF06813	Nodulin-like	1.2e-73	KRG98185	hypothetical protein	83.824	0	39.34	84.79	protein NUCLEAR FUSION DEFECTIVE 4-like isoform X1 [source:NCBI_IPG|accession:XP_027336082.1|species:Abrus precatorius]
Sfla_1G0693800	Chr1	195485504	195486150	-	447	3	XP_027356656.1	uncharacterized protein LOC113865996 [Abrus precatorius]	36.111	1.13e-27	94.63	59.41	KRG98553	hypothetical protein	30.275	4.18e-12	71.14	21.57	NA	NA	NA	NA	NA	NA	NA	NA	NA	NA	NA	NA	uncharacterized protein LOC113865996 [source:NCBI_IPG|accession:XP_027356656.1|species:Abrus precatorius]
Sfla_1G0693900	Chr1	195548787	195549873	-	696	4	XP_020223262.1	uncharacterized protein LOC109805546 [Cajanus cajan]	50	1.07e-43	57.58	21.95	KRH32859	hypothetical protein	40.816	1.16e-21	41.99	11.49	NA	NA	NA	NA	NA	NA	NA	NA	NA	NA	NA	NA	hypothetical protein
Sfla_1G0694000	Chr1	195551222	195551950	-	729	1	XP_020204877.1	uncharacterized protein LOC109790171 [Cajanus cajan]	31.008	3.37e-32	99.59	76.4	KRH15922	hypothetical protein	28.571	1.32e-23	93.8	43.66	IPR000504	RNA recognition motif domain	GO:0003676	PF00076	RNA recognition motif. (a.k.a. RRM, RBD, or RNP domain)	5.9e-06	NA	NA	NA	NA	NA	NA	RNA recognition motif domain [source:InterPro|accession:IPR000504]
Sfla_1G0694100	Chr1	195620727	195622138	-	435	2	XP_019418332.1	peroxidase 4-like [Lupinus angustifolius]	80	2.3e-74	96.53	42.86	KRG98180	hypothetical protein	76.429	3e-72	96.53	42.24	IPR002016	Haem peroxidase, plant/fungal/bacterial	GO:0004601|GO:0006979|GO:0020037|GO:0055114	PF00141	Peroxidase	2e-31	KRH30138	hypothetical protein	84.337	7.81e-111	94.94	32.93	peroxidase 4-like [source:NCBI_IPG|accession:XP_019418332.1|species:Lupinus angustifolius]
Sfla_1G0694200	Chr1	195838779	195847017	-	3212	6	XP_019419372.1	U-box domain-containing protein 4-like isoform X1 [Lupinus angustifolius]	89.75	0	92.6	99.88	KRG98177	hypothetical protein	86.19	0	92.71	99.64	IPR003613	U box domain	GO:0004842|GO:0016567	PF04564	U-box domain	1.1e-21	KRH30135	hypothetical protein	87.921	0	88.2	43.34	U-box domain-containing protein 4-like isoform X1 [source:NCBI_IPG|accession:XP_019419372.1|species:Lupinus angustifolius]
Sfla_1G0694300	Chr1	195849430	195851819	-	952	4	NP_001238505.1	ribosomal protein L29 [Glycine max]	85.034	7.9e-89	99.32	99.3	KRH54531	hypothetical protein	85.034	1.08e-89	99.32	99.3	IPR010729	Ribosomal protein L47, mitochondrial	GO:0003735|GO:0005761|GO:0006412	PF06984	Mitochondrial 39-S ribosomal protein L47 (MRP-L47)	1.8e-35	KRH54531	hypothetical protein	84.865	4.64e-151	58.09	45.11	ribosomal protein L29 [source:NCBI_IPG|accession:NP_001238505.1|species:Glycine max]
Sfla_1G0694400	Chr1	195963063	195963515	-	453	1	XP_019423003.1	uncharacterized protein LOC109332477 [Lupinus angustifolius]	60.403	4.87e-64	98.67	68.84	KRH61327	hypothetical protein	35.333	6.87e-19	98.67	33.18	NA	NA	NA	NA	NA	NA	NA	NA	NA	NA	NA	NA	uncharacterized protein LOC109332477 [source:NCBI_IPG|accession:XP_019423003.1|species:Lupinus angustifolius]
Sfla_1G0694500	Chr1	195963660	195966496	-	933	4	XP_025644111.1	uncharacterized protein LOC112738056 isoform X2 [Arachis hypogaea]	35.254	1.38e-31	74.52	23.97	NA	NA	NA	NA	NA	NA	NA	NA	NA	NA	NA	NA	NA	NA	NA	NA	NA	NA	hypothetical protein
Sfla_1G0694600	Chr1	195970859	195972214	-	1356	1	XP_019418177.1	CBL-interacting serine/threonine-protein kinase 10-like [Lupinus angustifolius]	85	0	96.67	97.12	KRG98174	hypothetical protein	80.92	0	96.01	93.94	IPR000719	Protein kinase domain	GO:0004672|GO:0005524|GO:0006468	PF00069	Protein kinase domain	2.1e-76	KRG98174	hypothetical protein	86.427	0	99.93	37.5	CBL-interacting serine/threonine-protein kinase 10-like [source:NCBI_IPG|accession:XP_019418177.1|species:Lupinus angustifolius]
Sfla_1G0694700	Chr1	195981545	195990658	-	1656	8	XP_027334724.1	phosphatidate cytidylyltransferase 4, chloroplastic-like [Abrus precatorius]	80.549	0	99.75	99.75	KRG98175	hypothetical protein	78.87	0	99.75	99.75				PF01148	Cytidylyltransferase family	3.4e-64	KRG98175	hypothetical protein	89.325	0	55.25	48.91	phosphatidate cytidylyltransferase 4, chloroplastic-like [source:NCBI_IPG|accession:XP_027334724.1|species:Abrus precatorius]
Sfla_1G0694800	Chr1	196013508	196016357	-	1827	3	XP_019439601.1	tyrosine--tRNA ligase, chloroplastic/mitochondrial-like [Lupinus angustifolius]	87.008	0	81.74	99.22	KRH17147	hypothetical protein	78.529	0	81.58	98.98	IPR002942	RNA-binding S4 domain	GO:0003723	PF01479	S4 domain	1.6e-05	KRH17147	hypothetical protein	83.719	0	70.44	86.76	tyrosine--tRNA ligase, chloroplastic/mitochondrial-like [source:NCBI_IPG|accession:XP_019439601.1|species:Lupinus angustifolius]
Sfla_1G0694900	Chr1	196025991	196027074	-	726	2	XP_024626645.1	uncharacterized protein LOC112416619 [Medicago truncatula]	39.819	7.22e-55	98.65	15.42	KRH04479	hypothetical protein	35.802	1.37e-30	72.2	89.61	NA	NA	NA	NA	NA	NA	NA	NA	NA	NA	NA	NA	uncharacterized protein LOC112416619 [source:NCBI_IPG|accession:XP_024626645.1|species:Medicago truncatula]
Sfla_1G0695000	Chr1	196153686	196155321	-	1305	3	XP_003553225.1	uncharacterized protein LOC100306619 [Glycine max]	75.532	2.43e-45	97.89	98.88	KRG98169	hypothetical protein	75.532	3.34e-46	97.89	98.88	NA	NA	NA	NA	NA	NA	NA	NA	NA	NA	NA	NA	uncharacterized protein LOC100306619 [source:NCBI_IPG|accession:XP_003553225.1|species:Glycine max]
Sfla_1G0695100	Chr1	196162372	196168470	-	2561	11	XP_019434103.1	nipped-B-like protein B isoform X1 [Lupinus angustifolius]	70.078	0	94.97	95.04	KRH30127	hypothetical protein	73.473	0	76.92	95.2	IPR006073	GTP binding domain	GO:0005525	PF01926	50S ribosome-binding GTPase	4e-21	RCW18845	hypothetical protein	83.824	0	60.45	72.22	nipped-B-like protein B isoform X1 [source:NCBI_IPG|accession:XP_019434103.1|species:Lupinus angustifolius]
Sfla_1G0695200	Chr1	196282732	196283052	-	246	2	XP_029130681.1	uncharacterized protein LOC114917014 [Cajanus cajan]	35.714	9.94e-20	88.89	24.25	KRH57055	hypothetical protein	41.935	1.53e-17	82.72	51.98	IPR025558	Domain of unknown function DUF4283		PF14111	Domain of unknown function (DUF4283)	1.8e-07	NA	NA	NA	NA	NA	NA	Domain of unknown function DUF4283 [source:InterPro|accession:IPR025558]
Sfla_1G0695300	Chr1	196299322	196300656	-	1335	1	XP_019419695.1	CBL-interacting serine/threonine-protein kinase 11-like [Lupinus angustifolius]	86.885	0	95.95	96.12	KRH18584	hypothetical protein	79.412	0	98.42	93.64	IPR004041	NAF domain	GO:0007165	PF03822	NAF domain	1.1e-16	KRG98160	hypothetical protein	82.727	0	88.31	51.56	CBL-interacting serine/threonine-protein kinase 11-like [source:NCBI_IPG|accession:XP_019419695.1|species:Lupinus angustifolius]
Sfla_1G0695400	Chr1	196317978	196320205	-	980	3	XP_019418351.1	uncharacterized protein LOC109329134 isoform X1 [Lupinus angustifolius]	79.577	6.28e-78	99.29	99.3	KRH30124	hypothetical protein	70.629	7.38e-67	99.29	99.29				PF17181	Epidermal patterning factor proteins	1.2e-18	NA	NA	NA	NA	NA	NA	[source:InterPro|accession:]
Sfla_1G0695500	Chr1	196338912	196339562	-	651	1	XP_029127518.1	uncharacterized protein LOC114915990 [Cajanus cajan]	50.463	9.74e-72	99.07	72.3	KRH33006	hypothetical protein	38.743	6.56e-45	87.96	90.48	IPR007527	Zinc finger, SWIM-type	GO:0008270	PF04434	SWIM zinc finger	2.3e-06	NA	NA	NA	NA	NA	NA	Zinc finger, SWIM-type [source:InterPro|accession:IPR007527]
Sfla_1G0695600	Chr1	196339966	196340757	-	666	2	XP_024640709.1	uncharacterized protein LOC112422148 [Medicago truncatula]	39.7	1.16e-53	98.19	32.17	KRH19496	hypothetical protein	27.953	1.81e-17	94.57	38.21	IPR004332	Transposase, MuDR, plant		PF03108	MuDR family transposase	1.8e-08	NA	NA	NA	NA	NA	NA	Transposase, MuDR, plant [source:InterPro|accession:IPR004332]
Sfla_1G0695700	Chr1	196370529	196372943	-	1674	3	XP_019419713.1	probable serine/threonine-protein kinase WNK4 isoform X1 [Lupinus angustifolius]	78.086	2.73e-172	95.38	51.85	KRG98155	hypothetical protein	71.661	2.99e-141	93.85	49.02	NA	NA	NA	NA	NA	NA	KRG98155	hypothetical protein	82.914	0	56.69	32.19	probable serine/threonine-protein kinase WNK4 isoform X1 [source:NCBI_IPG|accession:XP_019419713.1|species:Lupinus angustifolius]
Sfla_1G0695800	Chr1	196374225	196376343	-	777	2	XP_019419714.1	probable serine/threonine-protein kinase WNK4 isoform X2 [Lupinus angustifolius]	91.453	2.42e-70	99.15	19.4	KRG98155	hypothetical protein	89.744	5.41e-71	99.15	19.02	IPR000719	Protein kinase domain	GO:0004672|GO:0005524|GO:0006468	PF00069	Protein kinase domain	2.8e-07	KRG98155	hypothetical protein	88.315	8.44e-123	47.23	12.7	probable serine/threonine-protein kinase WNK4 isoform X2 [source:NCBI_IPG|accession:XP_019419714.1|species:Lupinus angustifolius]
Sfla_1G0695900	Chr1	196742455	196750421	-	1167	3	XP_024631674.1	uncharacterized protein LOC112419073 [Medicago truncatula]	41.489	8.53e-61	65.46	14.81	NA	NA	NA	NA	NA	NA	IPR005162	Retrotransposon gag domain		PF03732	Retrotransposon gag protein	4.8e-10	NA	NA	NA	NA	NA	NA	Retrotransposon gag domain [source:InterPro|accession:IPR005162]
Sfla_1G0696000	Chr1	196773014	196775338	-	1470	4	XP_019455091.1	uncharacterized protein LOC109356213 [Lupinus angustifolius]	38.168	1.05e-85	86.94	30.7	NA	NA	NA	NA	NA	NA	IPR000467	G-patch domain	GO:0003676	PF01585	G-patch domain	2.5e-05	NA	NA	NA	NA	NA	NA	G-patch domain [source:InterPro|accession:IPR000467]
Sfla_1G0696100	Chr1	196780221	196781497	-	719	4	XP_020224573.1	uncharacterized protein LOC109806544 [Cajanus cajan]	59.358	7.55e-71	96.34	85.71	KRG89157	hypothetical protein	49.007	6.77e-36	76.44	57.03	IPR004252	Probable transposase, Ptta/En/Spm, plant		PF03004	Plant transposase (Ptta/En/Spm family)	1.3e-13	NA	NA	NA	NA	NA	NA	Probable transposase, Ptta/En/Spm, plant [source:InterPro|accession:IPR004252]
Sfla_1G0696200	Chr1	196782019	196782435	-	321	2	XP_020207263.1	uncharacterized protein LOC109792278 [Cajanus cajan]	40.336	9.61e-15	93.4	39.86	NA	NA	NA	NA	NA	NA	NA	NA	NA	NA	NA	NA	NA	NA	NA	NA	NA	NA	uncharacterized protein LOC109792278 [source:NCBI_IPG|accession:XP_020207263.1|species:Cajanus cajan]
Sfla_1G0696300	Chr1	196842598	196842960	-	363	1	XP_027934229.1	uncharacterized protein LOC114189753 [Vigna unguiculata]	44.538	1.03e-28	96.67	56.73	NA	NA	NA	NA	NA	NA	NA	NA	NA	NA	NA	NA	NA	NA	NA	NA	NA	NA	uncharacterized protein LOC114189753 [source:NCBI_IPG|accession:XP_027934229.1|species:Vigna unguiculata]
Sfla_1G0696400	Chr1	196901624	196903021	-	1131	3	XP_019414219.1	uncharacterized protein LOC109326035 [Lupinus angustifolius]	40.712	3.47e-80	90.69	75.88	NA	NA	NA	NA	NA	NA	IPR015411	Replication factor Mcm10, C-terminal		PF09332	Mcm10 replication factor	0.00017	NA	NA	NA	NA	NA	NA	Replication factor Mcm10, C-terminal [source:InterPro|accession:IPR015411]
Sfla_1G0696500	Chr1	196907899	196909175	-	719	4	XP_020224573.1	uncharacterized protein LOC109806544 [Cajanus cajan]	58.824	9.83e-70	96.34	85.71	KRG89157	hypothetical protein	49.669	4.18e-36	76.44	57.03	IPR004252	Probable transposase, Ptta/En/Spm, plant		PF03004	Plant transposase (Ptta/En/Spm family)	4.3e-15	NA	NA	NA	NA	NA	NA	Probable transposase, Ptta/En/Spm, plant [source:InterPro|accession:IPR004252]
Sfla_1G0696600	Chr1	196909697	196910115	-	321	2	XP_020207263.1	uncharacterized protein LOC109792278 [Cajanus cajan]	41.176	9.91e-15	93.4	39.86	NA	NA	NA	NA	NA	NA	NA	NA	NA	NA	NA	NA	NA	NA	NA	NA	NA	NA	uncharacterized protein LOC109792278 [source:NCBI_IPG|accession:XP_020207263.1|species:Cajanus cajan]
Sfla_1G0696700	Chr1	197170666	197173070	-	2123	4	XP_025652009.1	zinc finger BED domain-containing protein RICESLEEPER 2-like [Arachis hypogaea]	60.591	5.7e-173	98.3	48.16	KRH63308	hypothetical protein	58.421	8.73e-81	44.28	91.75	IPR003656	Zinc finger, BED-type	GO:0003677	PF02892	BED zinc finger	7.4e-07	NA	NA	NA	NA	NA	NA	zinc finger BED domain-containing protein RICESLEEPER 2-like [source:NCBI_IPG|accession:XP_025652009.1|species:Arachis hypogaea]
Sfla_1G0696800	Chr1	197191082	197192901	-	1608	2	XP_027350114.1	uncharacterized protein LOC113861479 [Abrus precatorius]	58.29	1.75e-131	71.03	68.66	KRH00328	hypothetical protein	55.784	6.26e-114	70.65	68.69	IPR012862	Protein of unknown function DUF1635		PF07795	Protein of unknown function (DUF1635)	1.1e-31	KRH34643	hypothetical protein	80.984	6.72e-87	26.37	29.67	Protein of unknown function DUF1635 [source:InterPro|accession:IPR012862]
Sfla_1G0696900	Chr1	197271336	197273517	-	342	2	NA	NA	NA	NA	NA	NA	NA	NA	NA	NA	NA	NA	NA	NA	NA	NA	NA	NA	NA	NA	NA	NA	NA	NA	hypothetical protein
Sfla_1G0697000	Chr1	197421983	197423133	-	987	2	XP_019430033.1	uncharacterized protein LOC109337508 [Lupinus angustifolius]	43.455	2.18e-47	46.34	51.77	KRH18489	hypothetical protein	32.044	2.01e-17	54.88	61.98	IPR025558	Domain of unknown function DUF4283		PF14111	Domain of unknown function (DUF4283)	9.3e-10	NA	NA	NA	NA	NA	NA	Domain of unknown function DUF4283 [source:InterPro|accession:IPR025558]
Sfla_1G0697100	Chr1	197592511	197596257	-	1326	3	XP_019451778.1	uncharacterized protein LOC109353873 [Lupinus angustifolius]	57.447	7.3e-100	52.94	48.55	KRH54657	hypothetical protein	48.819	1.84e-80	56.79	85.5	IPR025836	Zinc knuckle CX2CX4HX4C		PF14392	Zinc knuckle	2.2e-08	NA	NA	NA	NA	NA	NA	Zinc knuckle CX2CX4HX4C [source:InterPro|accession:IPR025836]
Sfla_1G0697200	Chr1	197618484	197618816	-	333	1	XP_027337093.1	uncharacterized protein LOC113850743 [Abrus precatorius]	53.211	2.01e-35	98.18	8.44	NA	NA	NA	NA	NA	NA	IPR000467	G-patch domain	GO:0003676	PF01585	G-patch domain	1e-08	NA	NA	NA	NA	NA	NA	G-patch domain [source:InterPro|accession:IPR000467]
Sfla_1G0697300	Chr1	197619618	197620118	-	501	1	XP_027337054.1	uncharacterized protein LOC113850691 [Abrus precatorius]	53.448	1.43e-28	69.28	10.62	NA	NA	NA	NA	NA	NA	NA	NA	NA	NA	NA	NA	NA	NA	NA	NA	NA	NA	hypothetical protein
Sfla_1G0697400	Chr1	197666528	197666758	-	231	1	NA	NA	NA	NA	NA	NA	NA	NA	NA	NA	NA	NA	NA	NA	NA	NA	NA	NA	NA	NA	NA	NA	NA	NA	hypothetical protein
Sfla_1G0697500	Chr1	197669661	197671914	-	846	3	NP_001265970.1	alpha-expansin 2 precursor [Cicer arietinum]	90.347	1.91e-180	91.81	99.23	KRH17181	hypothetical protein	85.827	3.35e-168	90.04	99.61	IPR007117	Expansin, cellulose-binding-like domain		PF01357	Pollen allergen	1.9e-29	KRG98154	hypothetical protein	89.651	0	90.9	60.93	alpha-expansin 2 precursor [source:NCBI_IPG|accession:NP_001265970.1|species:Cicer arietinum]
Sfla_1G0697600	Chr1	197737877	197740478	-	724	4	XP_028787216.1	trafficking protein particle complex subunit 4 [Prosopis alba]	99.291	1.82e-103	84.85	99.29	KRH30117	hypothetical protein	95.035	4.71e-100	84.85	99.29	IPR007233	Trafficking protein particle complex subunit	GO:0016192|GO:0030008	PF04099	Sybindin-like family	1.1e-53	KRH40734	hypothetical protein	89.027	0	77.07	23.73	trafficking protein particle complex subunit 4 [source:NCBI_IPG|accession:XP_028787216.1|species:Prosopis alba]
Sfla_1G0697700	Chr1	197743307	197761722	-	3253	18	XP_019418987.1	nardilysin-like [Lupinus angustifolius]	82.541	0	99.9	99.9	KRG98151	hypothetical protein	78.509	0	99.9	92.7	IPR011765	Peptidase M16, N-terminal		PF00675	Insulinase (Peptidase family M16)	5.3e-33	KRG98151	hypothetical protein	88.563	0	41.56	36.18	nardilysin-like [source:NCBI_IPG|accession:XP_019418987.1|species:Lupinus angustifolius]
Sfla_1G0697800	Chr1	197789568	197791982	-	1683	2	XP_019418216.1	isoleucine N-monooxygenase 2-like [Lupinus angustifolius]	77.213	0	99.62	99.62	KRH18326	hypothetical protein	75.373	0	99.81	99.63	IPR001128	Cytochrome P450	GO:0005506|GO:0016705|GO:0020037|GO:0055114	PF00067	Cytochrome P450	2.6e-82	KRH18326	hypothetical protein	82.168	0	93.05	80.61	isoleucine N-monooxygenase 2-like [source:NCBI_IPG|accession:XP_019418216.1|species:Lupinus angustifolius]
Sfla_1G0697900	Chr1	197802926	197804480	-	803	2	XP_027342768.1	uncharacterized protein LOC113855350 [Abrus precatorius]	80.132	1.25e-79	76.41	22.16	KRH38395	hypothetical protein	54.795	4.27e-48	74.36	20.6	IPR007021	Domain of unknown function DUF659		PF04937	Protein of unknown function (DUF 659)	4.6e-10	NA	NA	NA	NA	NA	NA	Domain of unknown function DUF659 [source:InterPro|accession:IPR007021]
Sfla_1G0698000	Chr1	197923601	197926884	-	2100	4	XP_020233683.1	craniofacial development protein 2-like [Cajanus cajan]	79.775	2.79e-96	25.32	56.91	KRH05916	hypothetical protein	65.625	0	58.37	46.4	IPR025836	Zinc knuckle CX2CX4HX4C		PF14392	Zinc knuckle	3.7e-06	KRH07831	hypothetical protein	80.612	4.13e-80	18.57	57.27	Zinc knuckle CX2CX4HX4C [source:InterPro|accession:IPR025836]
Sfla_1G0698100	Chr1	198161491	198169927	-	570	3	XP_014501947.1	probable xyloglucan glycosyltransferase 5 [Vigna radiata var. radiata]	89.286	3.68e-61	58.73	15.99	KRH61950	hypothetical protein	88.393	4.69e-61	58.73	16.02	NA	NA	NA	NA	NA	NA	KRH61950	hypothetical protein	89.614	4.77e-119	58.95	10.41	hypothetical protein
Sfla_1G0698200	Chr1	198203704	198203991	-	288	1	XP_014626616.1	AT-hook motif nuclear-localized protein 15 [Glycine max]	68.75	1.28e-26	98.95	28.81	KRG97871	hypothetical protein	68.75	1.75e-27	98.95	28.81	NA	NA	NA	NA	NA	NA	NA	NA	NA	NA	NA	NA	AT-hook motif nuclear-localized protein 15 [source:NCBI_IPG|accession:XP_014626616.1|species:Glycine max]
Sfla_1G0698300	Chr1	198295519	198296771	-	540	2	XP_028230817.1	uncharacterized protein LOC114411291 [Glycine soja]	54.749	1.25e-60	99.44	51.9	KRH38395	hypothetical protein	47.244	1.16e-32	70.39	17.19	IPR007021	Domain of unknown function DUF659		PF04937	Protein of unknown function (DUF 659)	4.3e-21	NA	NA	NA	NA	NA	NA	Domain of unknown function DUF659 [source:InterPro|accession:IPR007021]
Sfla_1G0698400	Chr1	198365975	198367330	-	1099	4	XP_003593870.2	L10-interacting MYB domain-containing protein isoform X4 [Medicago truncatula]	65.432	1.02e-105	83.74	71.3	KRH74915	hypothetical protein	56.148	5.77e-90	82.01	72.37	NA	NA	NA	NA	NA	NA	NA	NA	NA	NA	NA	NA	L10-interacting MYB domain-containing protein isoform X4 [source:NCBI_IPG|accession:XP_003593870.2|species:Medicago truncatula]
Sfla_1G0698500	Chr1	198416961	198417293	-	333	1	XP_020233869.1	uncharacterized protein LOC109813973 [Cajanus cajan]	65.455	3.19e-44	99.09	66.87	KRG90347	hypothetical protein	70	3.74e-37	80.91	20.14	NA	NA	NA	NA	NA	NA	NA	NA	NA	NA	NA	NA	uncharacterized protein LOC109813973 [source:NCBI_IPG|accession:XP_020233869.1|species:Cajanus cajan]
Sfla_1G0698600	Chr1	198699525	198707433	-	1410	5	XP_019414619.1	uncharacterized protein LOC109326388 [Lupinus angustifolius]	42.105	5.25e-60	54.04	78.81	KRH54657	hypothetical protein	54.037	1.1e-54	34.04	59.48	IPR025558	Domain of unknown function DUF4283		PF14111	Domain of unknown function (DUF4283)	6.8e-25	NA	NA	NA	NA	NA	NA	Domain of unknown function DUF4283 [source:InterPro|accession:IPR025558]
Sfla_1G0698700	Chr1	198787749	198792503	-	1890	5	XP_019451778.1	uncharacterized protein LOC109353873 [Lupinus angustifolius]	54.266	2.16e-103	42.7	60.58	KRH54657	hypothetical protein	43.426	2.4e-66	38.89	85.13	IPR025836	Zinc knuckle CX2CX4HX4C		PF14392	Zinc knuckle	2.6e-10	NA	NA	NA	NA	NA	NA	Zinc knuckle CX2CX4HX4C [source:InterPro|accession:IPR025836]
Sfla_1G0698800	Chr1	199214036	199214344	-	309	1	XP_027336855.1	non-specific lipid-transfer protein 1-like [Abrus precatorius]	50	1.37e-26	91.18	76.61	KRH00455	hypothetical protein	51.042	2.84e-27	91.18	76	IPR016140	Bifunctional inhibitor/plant lipid transfer protein/seed storage helical domain		PF00234	Protease inhibitor/seed storage/LTP family	9.2e-06	NA	NA	NA	NA	NA	NA	non-specific lipid-transfer protein 1-like [source:NCBI_IPG|accession:XP_027336855.1|species:Abrus precatorius]
Sfla_1G0698900	Chr1	199351359	199354838	-	1113	3	XP_019431598.1	agamous-like MADS-box protein AGL80 [Lupinus angustifolius]	56.279	6.77e-81	56.33	95.96	KRG98149	hypothetical protein	55.61	7.82e-72	54.99	92.02	IPR002100	Transcription factor, MADS-box	GO:0003677|GO:0046983	PF00319	SRF-type transcription factor (DNA-binding and dimerisation domain)	1.6e-16	NA	NA	NA	NA	NA	NA	agamous-like MADS-box protein AGL80 [source:NCBI_IPG|accession:XP_019431598.1|species:Lupinus angustifolius]
Sfla_1G0699000	Chr1	199358754	199359863	-	630	3	XP_003617942.3	F-box/kelch-repeat protein At3g23880 [Medicago truncatula]	51.136	3.19e-20	41.63	19.33	KRH02135	hypothetical protein	32.275	4.43e-20	70.81	59.68	NA	NA	NA	NA	NA	NA	NA	NA	NA	NA	NA	NA	hypothetical protein
Sfla_1G0699100	Chr1	199427887	199428629	-	603	2	XP_024630247.1	uncharacterized protein LOC112418182, partial [Medicago truncatula]	35.407	3.76e-25	99	41.3	NA	NA	NA	NA	NA	NA	NA	NA	NA	NA	NA	NA	NA	NA	NA	NA	NA	NA	uncharacterized protein LOC112418182, partial [source:NCBI_IPG|accession:XP_024630247.1|species:Medicago truncatula]
Sfla_1G0699200	Chr1	199516008	199518930	-	792	2	XP_004500453.1	agamous-like MADS-box protein AGL80 [Cicer arietinum]	51.471	8.27e-47	51.33	83.33	KRH30919	hypothetical protein	55.882	6.04e-43	51.33	55.79	IPR002100	Transcription factor, MADS-box	GO:0003677|GO:0046983	PF00319	SRF-type transcription factor (DNA-binding and dimerisation domain)	9.2e-14	NA	NA	NA	NA	NA	NA	agamous-like MADS-box protein AGL80 [source:NCBI_IPG|accession:XP_004500453.1|species:Cicer arietinum]
Sfla_1G0699300	Chr1	199634213	199639415	-	1077	2	XP_019432504.1	uncharacterized protein LOC109339504 [Lupinus angustifolius]	64.516	8.69e-108	91.34	35.34	KRH69099	hypothetical protein	89.062	6.01e-28	17.6	8.63	NA	NA	NA	NA	NA	NA	KRH62627	hypothetical protein	97.143	1.39e-07	3.16	4.78	uncharacterized protein LOC109339504 [source:NCBI_IPG|accession:XP_019432504.1|species:Lupinus angustifolius]
Sfla_1G0699400	Chr1	199691087	199693977	-	849	2	XP_004500453.1	agamous-like MADS-box protein AGL80 [Cicer arietinum]	54.237	4.66e-42	41.49	72.22	KRH30919	hypothetical protein	59.322	3.03e-40	41.49	48.35	IPR002100	Transcription factor, MADS-box	GO:0003677|GO:0046983	PF00319	SRF-type transcription factor (DNA-binding and dimerisation domain)	1e-13	NA	NA	NA	NA	NA	NA	Transcription factor, MADS-box [source:InterPro|accession:IPR002100]
Sfla_1G0699500	Chr1	199716223	199719341	-	846	4	NA	NA	NA	NA	NA	NA	NA	NA	NA	NA	NA	NA	NA	NA	NA	NA	NA	NA	NA	NA	NA	NA	NA	NA	hypothetical protein
Sfla_1G0699600	Chr1	199722218	199722709	-	492	1	XP_027337506.1	agamous-like MADS-box protein AGL80 [Abrus precatorius]	47.674	1.19e-41	99.39	73.48	KRH30919	hypothetical protein	48.023	1.01e-35	96.32	72.31	NA	NA	NA	NA	NA	NA	NA	NA	NA	NA	NA	NA	agamous-like MADS-box protein AGL80 [source:NCBI_IPG|accession:XP_027337506.1|species:Abrus precatorius]
Sfla_1G0699700	Chr1	199971661	199972039	-	201	3	XP_014511548.1	uncharacterized protein LOC106770247 [Vigna radiata var. radiata]	57.143	2.95e-11	83.33	32.34	NA	NA	NA	NA	NA	NA	NA	NA	NA	NA	NA	NA	NA	NA	NA	NA	NA	NA	uncharacterized protein LOC106770247 [source:NCBI_IPG|accession:XP_014511548.1|species:Vigna radiata var. radiata]
Sfla_1G0699800	Chr1	200098977	200099225	-	249	1	XP_027368880.1	uncharacterized protein LOC113874865 [Abrus precatorius]	53.012	5.59e-19	86.59	18.34	NA	NA	NA	NA	NA	NA	NA	NA	NA	NA	NA	NA	NA	NA	NA	NA	NA	NA	uncharacterized protein LOC113874865 [source:NCBI_IPG|accession:XP_027368880.1|species:Abrus precatorius]
Sfla_1G0699900	Chr1	200114349	200114917	-	456	2	XP_019435167.1	uncharacterized protein LOC109341679 [Lupinus angustifolius]	38.255	2.35e-29	93.42	11.94	KRH04479	hypothetical protein	41.935	4.28e-07	40.13	33.77	NA	NA	NA	NA	NA	NA	NA	NA	NA	NA	NA	NA	uncharacterized protein LOC109341679 [source:NCBI_IPG|accession:XP_019435167.1|species:Lupinus angustifolius]
Sfla_1G0700000	Chr1	200322581	200323533	-	426	2	XP_020219657.1	uncharacterized protein LOC109802651 [Cajanus cajan]	42.647	1.85e-12	47.52	9.19	KRH54124	hypothetical protein	26.596	4.49e-07	65.96	39.45	IPR026960	Reverse transcriptase zinc-binding domain		PF13966	zinc-binding in reverse transcriptase	9.8e-10	NA	NA	NA	NA	NA	NA	Reverse transcriptase zinc-binding domain [source:InterPro|accession:IPR026960]
Sfla_1G0700100	Chr1	200467422	200468096	-	675	1	XP_027337505.1	agamous-like MADS-box protein AGL80 [Abrus precatorius]	59.35	2.75e-94	99.55	99.59	KRG98149	hypothetical protein	58.371	3.85e-82	98.21	99.06	IPR002100	Transcription factor, MADS-box	GO:0003677|GO:0046983	PF00319	SRF-type transcription factor (DNA-binding and dimerisation domain)	2.1e-16	NA	NA	NA	NA	NA	NA	agamous-like MADS-box protein AGL80 [source:NCBI_IPG|accession:XP_027337505.1|species:Abrus precatorius]
Sfla_1G0700200	Chr1	200491577	200492251	-	675	1	XP_027337505.1	agamous-like MADS-box protein AGL80 [Abrus precatorius]	59.756	4.53e-95	99.55	99.59	KRG98149	hypothetical protein	58.371	5.67e-84	98.21	99.06	IPR002100	Transcription factor, MADS-box	GO:0003677|GO:0046983	PF00319	SRF-type transcription factor (DNA-binding and dimerisation domain)	4.1e-17	NA	NA	NA	NA	NA	NA	agamous-like MADS-box protein AGL80 [source:NCBI_IPG|accession:XP_027337505.1|species:Abrus precatorius]
Sfla_1G0700300	Chr1	200785260	200789381	-	1879	4	XP_027336681.1	transcription factor RF2b-like [Abrus precatorius]	84.8	0	92.64	95.31	KRG98137	hypothetical protein	81.915	0	92.64	95.26	IPR004827	Basic-leucine zipper domain	GO:0003700|GO:0006355	PF00170	bZIP transcription factor	3.7e-09	KRG98137	hypothetical protein	83.163	0	75.57	83.64	transcription factor RF2b-like [source:NCBI_IPG|accession:XP_027336681.1|species:Abrus precatorius]
Sfla_1G0700400	Chr1	200829137	200831834	-	1041	3	XP_007146885.1	hypothetical protein [Phaseolus vulgaris]	61.28	1.29e-117	99.67	99.67	KRG98135	hypothetical protein	60.909	9.88e-102	99.01	98.69	NA	NA	NA	NA	NA	NA	KRG98135	hypothetical protein	87.817	5.27e-126	37.46	17.66	hypothetical protein [source:NCBI_IPG|accession:XP_007146885.1|species:Phaseolus vulgaris]
Sfla_1G0700500	Chr1	200890114	200893264	-	651	3	XP_019458105.1	bZIP transcription factor 17 isoform X1 [Lupinus angustifolius]	72.917	3.46e-80	81.94	24.33	KRG95051	hypothetical protein	68.205	1.79e-75	81.94	24.62	NA	NA	NA	NA	NA	NA	NA	NA	NA	NA	NA	NA	bZIP transcription factor 17 isoform X1 [source:NCBI_IPG|accession:XP_019458105.1|species:Lupinus angustifolius]
Sfla_1G0700600	Chr1	200966897	200970904	-	1588	7	XP_027347505.1	probable serine/threonine-protein kinase PBL28 isoform X2 [Abrus precatorius]	91.967	0	99.72	99.72	KRH45733	hypothetical protein	90.582	0	99.72	99.72	IPR000719	Protein kinase domain	GO:0004672|GO:0005524|GO:0006468	PF00069	Protein kinase domain	2.3e-49	KRH45733	hypothetical protein	90.653	0	71.35	51.6	probable serine/threonine-protein kinase PBL28 isoform X2 [source:NCBI_IPG|accession:XP_027347505.1|species:Abrus precatorius]
Sfla_1G0700700	Chr1	200972726	200980226	-	1683	3	XP_020220283.1	transcription factor SRM1 [Cajanus cajan]	87.797	0	99.66	99.66	KRH49731	hypothetical protein	86.824	0	99.66	99.66	IPR001005	SANT/Myb domain		PF00249	Myb-like DNA-binding domain	1.6e-08	KRG99285	hypothetical protein	83.828	0	83.01	34.37	transcription factor SRM1 [source:NCBI_IPG|accession:XP_020220283.1|species:Cajanus cajan]
Sfla_1G0700800	Chr1	201006249	201011468	-	2064	11	XP_020994949.1	ATP-dependent DNA helicase PIF1-like [Arachis duranensis]	54.68	2.29e-149	53.28	84.02	KRH66268	hypothetical protein	46.009	1.08e-121	56.19	92.95	IPR010285	DNA helicase Pif1-like	GO:0000723|GO:0003678|GO:0006281	PF05970	PIF1-like helicase	4.1e-43	NA	NA	NA	NA	NA	NA	ATP-dependent DNA helicase PIF1-like [source:NCBI_IPG|accession:XP_020994949.1|species:Arachis duranensis]
Sfla_1G0700900	Chr1	201020756	201028381	-	708	4	XP_019423238.1	uncharacterized protein LOC109332678 [Lupinus angustifolius]	72.857	8.58e-65	90.85	96.38	KRH43864	hypothetical protein	66.187	1.05e-52	84.97	87.66	NA	NA	NA	NA	NA	NA	KRH13604	hypothetical protein	84.877	2.24e-88	45.62	70.83	uncharacterized protein LOC109332678 [source:NCBI_IPG|accession:XP_019423238.1|species:Lupinus angustifolius]
Sfla_1G0701000	Chr1	201043895	201046728	-	1413	3	XP_027337513.1	isoleucine N-monooxygenase 1-like [Abrus precatorius]	60.153	0	98.94	97.01	KRH18326	hypothetical protein	53.846	0	90.43	89.2	IPR001128	Cytochrome P450	GO:0005506|GO:0016705|GO:0020037|GO:0055114	PF00067	Cytochrome P450	4.6e-16	KRG90067	hypothetical protein	74.434	4.85e-43	30.71	27.61	isoleucine N-monooxygenase 1-like [source:NCBI_IPG|accession:XP_027337513.1|species:Abrus precatorius]
Sfla_1G0701100	Chr1	201142541	201143185	-	558	2	XP_019459896.1	uncharacterized protein LOC109359653 [Lupinus angustifolius]	43.689	7.32e-51	94.62	19.24	KRH04479	hypothetical protein	42.759	2.38e-30	74.73	92.21	NA	NA	NA	NA	NA	NA	NA	NA	NA	NA	NA	NA	uncharacterized protein LOC109359653 [source:NCBI_IPG|accession:XP_019459896.1|species:Lupinus angustifolius]
Sfla_1G0701200	Chr1	201143246	201147325	-	1647	3	XP_019451778.1	uncharacterized protein LOC109353873 [Lupinus angustifolius]	41.136	1.18e-100	78.83	84.85	KRH54657	hypothetical protein	45.635	9.84e-73	45.8	85.5	IPR025558	Domain of unknown function DUF4283		PF14111	Domain of unknown function (DUF4283)	3.9e-23	NA	NA	NA	NA	NA	NA	Domain of unknown function DUF4283 [source:InterPro|accession:IPR025558]
Sfla_1G0701300	Chr1	201275626	201280350	-	1167	3	XP_015949981.1	isoleucine N-monooxygenase 2-like [Arachis duranensis]	55.579	3.34e-175	97.69	89.75	KRH30639	hypothetical protein	49.885	3.97e-132	87.15	81.85	IPR001128	Cytochrome P450	GO:0005506|GO:0016705|GO:0020037|GO:0055114	PF00067	Cytochrome P450	3.4e-29	KRG90067	hypothetical protein	76.309	1.44e-42	30.16	22.39	isoleucine N-monooxygenase 2-like [source:NCBI_IPG|accession:XP_015949981.1|species:Arachis duranensis]
Sfla_1G0701400	Chr1	201283759	201292349	-	3114	15	XP_027334061.1	B3 domain-containing transcription repressor VAL1 isoform X1 [Abrus precatorius]	81.207	0	94.89	96.02	KRG98133	hypothetical protein	79.252	0	94.89	96.04	IPR003340	B3 DNA binding domain	GO:0003677	PF02362	B3 DNA binding domain	7.9e-16	KRG98133	hypothetical protein	85.96	0	85	73.14	B3 domain-containing transcription repressor VAL1 isoform X1 [source:NCBI_IPG|accession:XP_027334061.1|species:Abrus precatorius]
Sfla_1G0701500	Chr1	201347567	201352964	-	966	3	XP_020233181.1	uncharacterized protein LOC109813405 [Cajanus cajan]	50.407	4.89e-68	76.01	33.38	NA	NA	NA	NA	NA	NA	IPR025724	GAG-pre-integrase domain		PF13976	GAG-pre-integrase domain	5.9e-10	NA	NA	NA	NA	NA	NA	GAG-pre-integrase domain [source:InterPro|accession:IPR025724]
Sfla_1G0701600	Chr1	201356469	201369229	-	2672	18	XP_019419350.1	uncharacterized protein LOC109329909 isoform X2 [Lupinus angustifolius]	73.398	0	84.1	89.49	KRG98128	hypothetical protein	68.923	0	84.46	89.46	NA	NA	NA	NA	NA	NA	KRG98128	hypothetical protein	81.54	0	42.07	39.84	uncharacterized protein LOC109329909 isoform X2 [source:NCBI_IPG|accession:XP_019419350.1|species:Lupinus angustifolius]
Sfla_1G0701700	Chr1	201704316	201710705	-	1818	14	XP_019430573.1	eukaryotic translation initiation factor 2 subunit beta-like isoform X2 [Lupinus angustifolius]	88.07	1.46e-168	77.69	99.63	KRH72835	hypothetical protein	84.099	1.8e-164	77.69	99.63	IPR002735	Translation initiation factor IF2/IF5	GO:0003743|GO:0006413	PF01873	Domain found in IF2B/IF5	1e-36	KRH72835	hypothetical protein	87.062	0	40.7	36.69	eukaryotic translation initiation factor 2 subunit beta-like isoform X2 [source:NCBI_IPG|accession:XP_019430573.1|species:Lupinus angustifolius]
Sfla_1G0701800	Chr1	201755078	201757708	-	2055	5	XP_012570899.1	protein ANTAGONIST OF LIKE HETEROCHROMATIN PROTEIN 1-like [Cicer arietinum]	75.127	0	57.46	93.2	KRH16705	hypothetical protein	41.53	7.45e-73	53.07	97.48	IPR027806	Harbinger transposase-derived nuclease domain		PF13359	DDE superfamily endonuclease	2.2e-24	NA	NA	NA	NA	NA	NA	protein ANTAGONIST OF LIKE HETEROCHROMATIN PROTEIN 1-like [source:NCBI_IPG|accession:XP_012570899.1|species:Cicer arietinum]
Sfla_1G0701900	Chr1	201841399	201846052	-	2878	6	XP_019439582.1	probable inactive receptor kinase At5g58300 isoform X1 [Lupinus angustifolius]	90.152	0	90.52	96.35	KRH30671	hypothetical protein	89.275	0	90.8	98.36	IPR013210	Leucine-rich repeat-containing N-terminal, plant-type		PF08263	Leucine rich repeat N-terminal domain	5.6e-06	KRH30668	hypothetical protein	87.415	0	81.31	78.52	probable inactive receptor kinase At5g58300 isoform X1 [source:NCBI_IPG|accession:XP_019439582.1|species:Lupinus angustifolius]
Sfla_1G0702000	Chr1	201896695	201906900	-	1743	6	XP_027334786.1	26S proteasome regulatory subunit 6B homolog [Abrus precatorius]	90.519	0	99.77	99.76	KRH30673	hypothetical protein	90.112	0	99.77	99.76	IPR003959	ATPase, AAA-type, core	GO:0005524	PF00004	ATPase family associated with various cellular activities (AAA)	3.2e-44	KRG98107	hypothetical protein	89.462	0	53.24	54.36	26S proteasome regulatory subunit 6B homolog [source:NCBI_IPG|accession:XP_027334786.1|species:Abrus precatorius]
Sfla_1G0702100	Chr1	201977942	201981603	-	3305	4	XP_027335866.1	root phototropism protein 2 isoform X1 [Abrus precatorius]	81.597	0	99.82	99.82	KRG98106	hypothetical protein	78.929	0	99.82	99.83	IPR000210	BTB/POZ domain	GO:0005515	PF00651	BTB/POZ domain	6e-09	KRG98106	hypothetical protein	80.519	0	52.44	69.9	root phototropism protein 2 isoform X1 [source:NCBI_IPG|accession:XP_027335866.1|species:Abrus precatorius]
Sfla_1G0702200	Chr1	202142567	202147519	-	1482	7	XP_020211820.1	metal tolerance protein 4 [Cajanus cajan]	87.073	0	99.76	99.75	KRH67096	hypothetical protein	75.328	0	91.95	95.23	IPR002524	Cation efflux protein	GO:0006812|GO:0008324|GO:0016021|GO:0055085	PF01545	Cation efflux family	1.6e-25	KRG98100	hypothetical protein	87.819	0	68.62	42.88	metal tolerance protein 4 [source:NCBI_IPG|accession:XP_020211820.1|species:Cajanus cajan]
Sfla_1G0702300	Chr1	202216112	202219959	-	1753	7	XP_027335596.1	KH domain-containing protein At3g08620-like [Abrus precatorius]	92.226	0	99.65	99.65	KRG98097	hypothetical protein	87.279	0	99.65	99.65	IPR032377	STAR protein, homodimerisation region		PF16544	Homodimerisation region of STAR domain protein	6.1e-10	KRG98097	hypothetical protein	87.846	0	57.5	52.84	KH domain-containing protein At3g08620-like [source:NCBI_IPG|accession:XP_027335596.1|species:Abrus precatorius]
Sfla_1G0702400	Chr1	202287426	202287854	-	429	1	XP_019420032.1	uncharacterized protein LOC109330328 isoform X1 [Lupinus angustifolius]	80.882	4.76e-64	94.37	29.89	KRG98088	hypothetical protein	80.645	7.2e-63	86.62	27.79	NA	NA	NA	NA	NA	NA	KRG98092	hypothetical protein	84.149	1.65e-112	99.3	11.33	uncharacterized protein LOC109330328 isoform X1 [source:NCBI_IPG|accession:XP_019420032.1|species:Lupinus angustifolius]
Sfla_1G0702500	Chr1	202294392	202299351	-	1107	5	XP_019420033.1	uncharacterized protein LOC109330328 isoform X2 [Lupinus angustifolius]	81.905	2.5e-165	99.04	75.49	KRG98088	hypothetical protein	73.994	6.9e-131	99.04	71.98	NA	NA	NA	NA	NA	NA	KRG98088	hypothetical protein	87.638	0	72.45	42.07	uncharacterized protein LOC109330328 isoform X2 [source:NCBI_IPG|accession:XP_019420033.1|species:Lupinus angustifolius]
Sfla_1G0702600	Chr1	202403111	202408347	-	2073	9	XP_019439574.1	uncharacterized protein LOC109345190 isoform X1 [Lupinus angustifolius]	55.342	0	78.7	72.13	KRH30692	hypothetical protein	42.088	1.05e-107	82.46	76.37	IPR001487	Bromodomain	GO:0005515	PF00439	Bromodomain	1.3e-19	NA	NA	NA	NA	NA	NA	Bromodomain [source:InterPro|accession:IPR001487]
Sfla_1G0702700	Chr1	202439657	202444913	-	2073	9	XP_019439574.1	uncharacterized protein LOC109345190 isoform X1 [Lupinus angustifolius]	55.166	0	78.7	72.13	KRH30692	hypothetical protein	41.919	2.72e-107	82.46	76.37	IPR001487	Bromodomain	GO:0005515	PF00439	Bromodomain	1.3e-19	NA	NA	NA	NA	NA	NA	Bromodomain [source:InterPro|accession:IPR001487]
Sfla_1G0702800	Chr1	202514165	202515876	-	1161	4	XP_003553172.1	NAD(P)H-quinone oxidoreductase subunit N, chloroplastic [Glycine max]	80.519	1.83e-133	99.13	98.69	KRG98081	hypothetical protein	80.519	2.51e-134	99.13	98.69	IPR020874	NAD(P)H-quinone oxidoreductase, subunit N	GO:0016020|GO:0016655|GO:0055114	PF11909	NADH-quinone oxidoreductase cyanobacterial subunit N	4.9e-54	KRH30694	hypothetical protein	87.387	0	55.3	50.46	NAD(P)H-quinone oxidoreductase subunit N, chloroplastic [source:NCBI_IPG|accession:XP_003553172.1|species:Glycine max]
Sfla_1G0702900	Chr1	202602092	202606464	-	1968	5	XP_024626645.1	uncharacterized protein LOC112416619 [Medicago truncatula]	40.702	8.32e-117	65.8	34.01	KRH04479	hypothetical protein	35.172	9.64e-23	20.92	92.21	IPR026960	Reverse transcriptase zinc-binding domain		PF13966	zinc-binding in reverse transcriptase	1.1e-06	NA	NA	NA	NA	NA	NA	Reverse transcriptase zinc-binding domain [source:InterPro|accession:IPR026960]
Sfla_1G0703000	Chr1	202712938	202714730	-	603	3	XP_019431188.1	uncharacterized protein LOC109338411 [Lupinus angustifolius]	52.555	3.69e-37	61	8.34	KRH45270	hypothetical protein	36.709	5.5e-25	74.5	62.34	NA	NA	NA	NA	NA	NA	NA	NA	NA	NA	NA	NA	hypothetical protein
Sfla_1G0703100	Chr1	202756033	202756987	-	555	2	XP_028752780.1	uncharacterized protein LOC114712412 [Prosopis alba]	85.246	4.57e-31	41.38	25.53	KRG98078	hypothetical protein	73.438	3.42e-28	43.45	26.92	NA	NA	NA	NA	NA	NA	KRG98078	hypothetical protein	82.447	7.59e-132	99.64	41.09	hypothetical protein
Sfla_1G0703200	Chr1	202758288	202760854	-	1003	2	XP_025618448.1	50S ribosomal protein L17, chloroplastic [Arachis hypogaea]	87.864	4.62e-127	94.47	90.67	KRG98076	hypothetical protein	85.78	1.17e-117	98.62	99.08	IPR000456	Ribosomal protein L17	GO:0003735|GO:0005622|GO:0005840|GO:0006412	PF01196	Ribosomal protein L17	6.4e-33	KRG98076	hypothetical protein	86.277	0	82.15	72.58	50S ribosomal protein L17, chloroplastic [source:NCBI_IPG|accession:XP_025618448.1|species:Arachis hypogaea]
Sfla_1G0703300	Chr1	202828030	202831456	-	1416	2	XP_019439560.1	calcium uniporter protein 6, mitochondrial-like [Lupinus angustifolius]	79.191	0	99.71	99.7	KRG98071	hypothetical protein	77.62	0	99.71	99.7	IPR006769	Coiled-coil domain containing protein 109, C-terminal		PF04678	Mitochondrial calcium uniporter	1.6e-50	KRG98071	hypothetical protein	87.514	0	62.43	52.14	calcium uniporter protein 6, mitochondrial-like [source:NCBI_IPG|accession:XP_019439560.1|species:Lupinus angustifolius]
Sfla_1G0703400	Chr1	202958008	202959978	-	633	3	XP_019445230.1	protein BREVIS RADIX-like [Lupinus angustifolius]	53.191	4.22e-18	35.07	26.96	KRH76373	hypothetical protein	61.972	4.14e-17	26.54	19.54	NA	NA	NA	NA	NA	NA	NA	NA	NA	NA	NA	NA	hypothetical protein
Sfla_1G0703500	Chr1	202978963	202982879	-	1132	8	XP_014626630.1	transmembrane protein 56-B [Glycine max]	83.871	2.71e-151	95	88.64	KRG98066	hypothetical protein	83.871	3.72e-152	95	88.64	IPR006634	TRAM/LAG1/CLN8 homology domain	GO:0016021	PF03798	TLC domain	5.3e-30	KRG98066	hypothetical protein	85.287	0	76.06	47.67	transmembrane protein 56-B [source:NCBI_IPG|accession:XP_014626630.1|species:Glycine max]
Sfla_1G0703600	Chr1	202993873	202996862	-	1116	6	XP_019439557.1	CBS domain-containing protein CBSX3, mitochondrial-like [Lupinus angustifolius]	88.018	6.91e-136	99.54	99.52	KRH72886	hypothetical protein	81.567	2.15e-123	99.54	99.51	IPR000644	CBS domain		PF00571	CBS domain	1.4e-07	KRH17237	hypothetical protein	79.744	2.51e-159	75.81	40.52	CBS domain-containing protein CBSX3, mitochondrial-like [source:NCBI_IPG|accession:XP_019439557.1|species:Lupinus angustifolius]
Sfla_1G0703700	Chr1	203007482	203009504	-	1154	2	XP_027336814.1	probable 2-oxoglutarate-dependent dioxygenase At3g111800 [Abrus precatorius]	80.548	0	99.72	99.72	KRG98061	hypothetical protein	78.693	0	97.22	98.58	IPR026992	Non-haem dioxygenase N-terminal domain		PF14226	non-haem dioxygenase in morphine synthesis N-terminal	8.8e-24	KRG98061	hypothetical protein	82.72	0	90.81	69.67	probable 2-oxoglutarate-dependent dioxygenase At3g111800 [source:NCBI_IPG|accession:XP_027336814.1|species:Abrus precatorius]
Sfla_1G0703800	Chr1	203156032	203157491	-	803	3	XP_027336673.1	WAT1-related protein At3g02690, chloroplastic isoform X3 [Abrus precatorius]	79.259	2.5e-66	99.25	42.62	KRG98057	hypothetical protein	79.259	1.23e-63	99.25	30.83	IPR000620	EamA domain	GO:0016020|GO:0016021	PF00892	EamA-like transporter family	8.8e-18	KRG98057	hypothetical protein	80.168	1.1e-141	88.67	38.69	WAT1-related protein At3g02690, chloroplastic isoform X3 [source:NCBI_IPG|accession:XP_027336673.1|species:Abrus precatorius]
Sfla_1G0703900	Chr1	203157737	203162030	-	984	6	XP_020224753.1	WAT1-related protein At3g02690, chloroplastic [Cajanus cajan]	71.069	2.27e-143	96.94	72.41	KRG98057	hypothetical protein	69.325	7.52e-141	96.94	73.06	IPR000620	EamA domain	GO:0016020|GO:0016021	PF00892	EamA-like transporter family	3.5e-21	KRG98057	hypothetical protein	86.775	5.99e-175	56	31.17	WAT1-related protein At3g02690, chloroplastic [source:NCBI_IPG|accession:XP_020224753.1|species:Cajanus cajan]
Sfla_1G0704000	Chr1	203343227	203344384	-	1158	1	XP_027338165.1	uncharacterized protein LOC113852113 [Abrus precatorius]	65.306	9.67e-155	85.45	57.71	KRH13730	hypothetical protein	29.661	9.44e-13	30.39	74.64	NA	NA	NA	NA	NA	NA	NA	NA	NA	NA	NA	NA	uncharacterized protein LOC113852113 [source:NCBI_IPG|accession:XP_027338165.1|species:Abrus precatorius]
Sfla_1G0704100	Chr1	203466444	203467296	-	616	2	XP_020223092.1	uncharacterized protein LOC109805437 [Cajanus cajan]	64.901	2.13e-55	98.56	97.16	KRG98054	hypothetical protein	63.571	2.97e-53	97.84	96.5	NA	NA	NA	NA	NA	NA	NA	NA	NA	NA	NA	NA	uncharacterized protein LOC109805437 [source:NCBI_IPG|accession:XP_020223092.1|species:Cajanus cajan]
Sfla_1G0704200	Chr1	203564730	203570859	-	2188	6	XP_019439545.1	probable metal-nicotianamine transporter YSL7 [Lupinus angustifolius]	87.5	0	99.86	99.86	KRH30730	hypothetical protein	81.324	0	97.41	98.83	IPR004813	Oligopeptide transporter, OPT superfamily	GO:0055085	PF03169	OPT oligopeptide transporter protein	1.9e-154	KRH30730	hypothetical protein	83.374	0	91.91	88.68	probable metal-nicotianamine transporter YSL7 [source:NCBI_IPG|accession:XP_019439545.1|species:Lupinus angustifolius]
Sfla_1G0704300	Chr1	203691239	203695668	-	633	2	XP_020221097.1	uncharacterized protein LOC109803834 [Cajanus cajan]	45.342	2.37e-38	73.33	30.46	KRG94195	hypothetical protein	37.5	3.76e-21	51.9	28.65	NA	NA	NA	NA	NA	NA	NA	NA	NA	NA	NA	NA	hypothetical protein
Sfla_1G0704400	Chr1	203699720	203705561	-	3753	13	XP_006594002.2	ABC transporter B family member 11 [Glycine max]	68.517	0	99.84	94.3	KRH19486	hypothetical protein	68.517	0	99.84	99.92	IPR011527	ABC transporter type 1, transmembrane domain	GO:0005524|GO:0016021|GO:0042626|GO:0055085	PF00664	ABC transporter transmembrane region	6.7e-64	KRH19482	hypothetical protein	81.815	0	71.38	55.52	ABC transporter B family member 11 [source:NCBI_IPG|accession:XP_006594002.2|species:Glycine max]
Sfla_1G0704500	Chr1	203708381	203709457	-	417	3	XP_019439546.1	uncharacterized protein LOC109345174 [Lupinus angustifolius]	75.701	7.41e-48	97.22	32.32	KRH30732	hypothetical protein	69.811	4.84e-44	97.22	31.44	IPR010903	Protein of unknown function DUF1517		PF07466	Protein of unknown function (DUF1517)	9.7e-26	NA	NA	NA	NA	NA	NA	Protein of unknown function DUF1517 [source:InterPro|accession:IPR010903]
Sfla_1G0704600	Chr1	203709594	203712941	-	798	6	XP_019439546.1	uncharacterized protein LOC109345174 [Lupinus angustifolius]	68.145	1.91e-86	92.08	67.07	KRH30734	hypothetical protein	53.219	9.5e-65	84.15	87.93	IPR010903	Protein of unknown function DUF1517		PF07466	Protein of unknown function (DUF1517)	2.4e-26	KRG98051	hypothetical protein	85.449	1.96e-89	39.97	15.83	Protein of unknown function DUF1517 [source:InterPro|accession:IPR010903]
Sfla_1G0704700	Chr1	203713326	203715184	-	803	4	XP_028752747.1	40S ribosomal protein S5 [Prosopis alba]	88.995	6.46e-135	99.52	99.52	KRH38001	hypothetical protein	87.081	6.46e-134	99.52	99.51	IPR023798	Ribosomal protein S7 domain		PF00177	Ribosomal protein S7p/S5e	1.2e-36	NA	NA	NA	NA	NA	NA	40S ribosomal protein S5 [source:NCBI_IPG|accession:XP_028752747.1|species:Prosopis alba]
Sfla_1G0704800	Chr1	203733226	203735409	-	1400	2	XP_007141983.1	hypothetical protein [Phaseolus vulgaris]	74.409	1.8e-139	99.61	92.89	KRH17250	hypothetical protein	74.409	1.82e-134	99.61	92.52	IPR007053	LRAT-like domain		PF04970	Lecithin retinol acyltransferase	2.2e-33	KRH17250	hypothetical protein	84.359	8.85e-155	40.29	44.51	hypothetical protein [source:NCBI_IPG|accession:XP_007141983.1|species:Phaseolus vulgaris]
Sfla_1G0704900	Chr1	203815904	203817871	-	1339	2	XP_020223566.1	uncharacterized protein LOC109805776 [Cajanus cajan]	84.016	8.33e-148	99.59	99.59	KRH17250	hypothetical protein	79.134	2.87e-143	99.59	99.61	IPR007053	LRAT-like domain		PF04970	Lecithin retinol acyltransferase	1.2e-32	KRG98048	hypothetical protein	83.311	0	55.04	70.73	LRAT-like domain [source:InterPro|accession:IPR007053]
Sfla_1G0705000	Chr1	203892172	203903319	-	3094	15	XP_006591281.1	auxin response factor 8 [Glycine max]	89.965	0	96.92	99.88	KRH30740	hypothetical protein	89.965	0	96.92	99.88	IPR010525	Auxin response factor	GO:0003677|GO:0005634|GO:0006355|GO:0009725	PF06507	Auxin response factor	7.2e-35	KRH30740	hypothetical protein	87.949	0	65.61	55.94	auxin response factor 8 [source:NCBI_IPG|accession:XP_006591281.1|species:Glycine max]
Sfla_1G0705100	Chr1	204113907	204120343	-	1426	5	XP_019439532.1	protein DJ-1 homolog D-like [Lupinus angustifolius]	92.765	0	99.74	99.74	KRG98031	hypothetical protein	86.563	0	99.74	99.74	IPR002818	DJ-1/PfpI		PF01965	DJ-1/PfpI family	1e-56	KRG98031	hypothetical protein	87.29	0	83.24	75.75	protein DJ-1 homolog D-like [source:NCBI_IPG|accession:XP_019439532.1|species:Lupinus angustifolius]
Sfla_1G0705200	Chr1	204138610	204143680	-	3549	9	XP_027334128.1	uncharacterized protein LOC113848912 [Abrus precatorius]	69.821	0	98.99	73.66	KRH30813	hypothetical protein	66.598	0	95.86	98.27				PF13086	AAA domain	8.9e-33	KRH30813	hypothetical protein	82.578	0	42.94	44.86	[source:InterPro|accession:]
Sfla_1G0705300	Chr1	204148620	204152320	-	1628	6	XP_020216261.1	uncharacterized protein LOC109799987 [Cajanus cajan]	82.201	0	93.83	38.48	KRG98027	hypothetical protein	76.581	0	93.83	37.5				PF13087	AAA domain	6.1e-58	KRG98027	hypothetical protein	89.324	0	68.67	32.37	[source:InterPro|accession:]
Sfla_1G0705400	Chr1	204152418	204155696	-	2223	3	XP_019419355.1	uncharacterized protein LOC109329915 [Lupinus angustifolius]	79.499	0	91.49	61.07	KRG98027	hypothetical protein	70.354	0	91.08	61.28				PF13086	AAA domain	4.1e-33	KRG98028	hypothetical protein	83.215	0	75.35	44.54	[source:InterPro|accession:]
Sfla_1G0705500	Chr1	204188426	204199474	-	3186	11	XP_019419914.1	uncharacterized protein At5g08430-like isoform X2 [Lupinus angustifolius]	73.583	0	99.28	99.39	KRH30824	hypothetical protein	69.028	0	98.31	98.44	IPR004343	Plus-3 domain	GO:0003677	PF03126	Plus-3 domain	4.5e-17	KRH30824	hypothetical protein	84.172	0	59.54	57.3	Plus-3 domain [source:InterPro|accession:IPR004343]
Sfla_1G0705600	Chr1	204258948	204262641	-	2529	2	XP_019418318.1	probably inactive leucine-rich repeat receptor-like protein kinase At2g25790 [Lupinus angustifolius]	64.049	0	96.32	98.48	KRH40646	hypothetical protein	50.463	0	96.2	97.87	IPR001611	Leucine-rich repeat	GO:0005515	PF00560	Leucine Rich Repeat	0.16	KRG94876	hypothetical protein	77.196	1.38e-80	20.92	14.16	probably inactive leucine-rich repeat receptor-like protein kinase At2g25790 [source:NCBI_IPG|accession:XP_019418318.1|species:Lupinus angustifolius]
Sfla_1G0705700	Chr1	204272331	204273414	-	993	2	XP_019418318.1	probably inactive leucine-rich repeat receptor-like protein kinase At2g25790 [Lupinus angustifolius]	65.696	1.29e-127	93.33	38.23	KRG94876	hypothetical protein	55.298	3.02e-98	91.21	38.22	IPR001611	Leucine-rich repeat	GO:0005515	PF00560	Leucine Rich Repeat	0.044	KRH17617	hypothetical protein	75.434	5.7e-36	33.94	13	probably inactive leucine-rich repeat receptor-like protein kinase At2g25790 [source:NCBI_IPG|accession:XP_019418318.1|species:Lupinus angustifolius]
Sfla_1G0705800	Chr1	204283953	204286624	-	1461	2	XP_020233683.1	craniofacial development protein 2-like [Cajanus cajan]	76.757	1.55e-97	37.86	59.16	KRH05916	hypothetical protein	70.671	4.55e-132	57.41	29.41	NA	NA	NA	NA	NA	NA	KRH19572	hypothetical protein	80.4	2.52e-170	54.41	13.47	hypothetical protein
Sfla_1G0705900	Chr1	204305355	204309293	-	1344	9	XP_027922906.1	uncharacterized protein LOC114180817 [Vigna unguiculata]	48.338	4.43e-107	65.4	86.16	KRH18040	hypothetical protein	41.042	3.91e-72	63.39	90.99	IPR013955	Replication factor A, C-terminal		PF08646	Replication factor-A C terminal domain	7.7e-07	NA	NA	NA	NA	NA	NA	Replication factor A, C-terminal [source:InterPro|accession:IPR013955]
Sfla_1G0706000	Chr1	204314697	204315467	-	693	2	XP_024639922.1	zinc finger BED domain-containing protein RICESLEEPER 2 [Medicago truncatula]	78.788	1.53e-127	99.57	27.74	KRH09226	hypothetical protein	40.299	2.59e-45	82.68	18.71	IPR025525	hAT-like transposase, RNase-H fold	GO:0003677	PF14372	Domain of unknown function (DUF4413)	1.7e-16	NA	NA	NA	NA	NA	NA	zinc finger BED domain-containing protein RICESLEEPER 2 [source:NCBI_IPG|accession:XP_024639922.1|species:Medicago truncatula]
Sfla_1G0706100	Chr1	204315498	204318223	-	1317	4	XP_024639922.1	zinc finger BED domain-containing protein RICESLEEPER 2 [Medicago truncatula]	66.309	0	94.06	55.49	KRG98897	hypothetical protein	31.25	1.71e-59	78.54	64.4	NA	NA	NA	NA	NA	NA	NA	NA	NA	NA	NA	NA	zinc finger BED domain-containing protein RICESLEEPER 2 [source:NCBI_IPG|accession:XP_024639922.1|species:Medicago truncatula]
Sfla_1G0706200	Chr1	204343420	204345776	-	2283	2	XP_019418318.1	probably inactive leucine-rich repeat receptor-like protein kinase At2g25790 [Lupinus angustifolius]	67.016	0	99.87	95.7	KRG94876	hypothetical protein	54.139	0	99.08	94.11	IPR013210	Leucine-rich repeat-containing N-terminal, plant-type		PF08263	Leucine rich repeat N-terminal domain	9.9e-12	KRH17617	hypothetical protein	85.714	3.81e-16	3.64	3.2	probably inactive leucine-rich repeat receptor-like protein kinase At2g25790 [source:NCBI_IPG|accession:XP_019418318.1|species:Lupinus angustifolius]
Sfla_1G0706300	Chr1	204353341	204354131	-	696	2	XP_019418318.1	probably inactive leucine-rich repeat receptor-like protein kinase At2g25790 [Lupinus angustifolius]	68.987	4.28e-61	67.53	19.11	KRG94876	hypothetical protein	54.487	7.96e-43	67.1	19.5	IPR001611	Leucine-rich repeat	GO:0005515	PF00560	Leucine Rich Repeat	0.6	KRG94876	hypothetical protein	92	4.04e-21	10.49	1.98	Leucine-rich repeat [source:InterPro|accession:IPR001611]
Sfla_1G0706400	Chr1	204354298	204355773	-	1476	1	XP_019418318.1	probably inactive leucine-rich repeat receptor-like protein kinase At2g25790 [Lupinus angustifolius]	58.907	5.19e-173	95.52	58.48	KRH40646	hypothetical protein	52.075	1.83e-148	97.96	53.55	IPR001611	Leucine-rich repeat	GO:0005515	PF13855	Leucine rich repeat	7.1e-07	NA	NA	NA	NA	NA	NA	probably inactive leucine-rich repeat receptor-like protein kinase At2g25790 [source:NCBI_IPG|accession:XP_019418318.1|species:Lupinus angustifolius]
Sfla_1G0706500	Chr1	204360663	204366741	-	2673	2	XP_019418318.1	probably inactive leucine-rich repeat receptor-like protein kinase At2g25790 [Lupinus angustifolius]	62.485	0	91.69	99.24	KRH40646	hypothetical protein	50.057	0	91.8	98.82	IPR013210	Leucine-rich repeat-containing N-terminal, plant-type		PF08263	Leucine rich repeat N-terminal domain	1.3e-11	KRG94876	hypothetical protein	79.149	5.23e-85	17.4	12.45	probably inactive leucine-rich repeat receptor-like protein kinase At2g25790 [source:NCBI_IPG|accession:XP_019418318.1|species:Lupinus angustifolius]
Sfla_1G0706600	Chr1	204424842	204428642	-	2499	3	XP_019418318.1	probably inactive leucine-rich repeat receptor-like protein kinase At2g25790 [Lupinus angustifolius]	58.25	0	91.11	96.46	KRH40646	hypothetical protein	47.381	0	89.9	95.38	IPR013210	Leucine-rich repeat-containing N-terminal, plant-type		PF08263	Leucine rich repeat N-terminal domain	3.8e-10	KRH17617	hypothetical protein	76.596	4.08e-31	11.12	10.26	probably inactive leucine-rich repeat receptor-like protein kinase At2g25790 [source:NCBI_IPG|accession:XP_019418318.1|species:Lupinus angustifolius]
Sfla_1G0706700	Chr1	204466429	204476717	-	2556	5	XP_019418318.1	probably inactive leucine-rich repeat receptor-like protein kinase At2g25790 [Lupinus angustifolius]	60.215	0	79.67	93.54	KRH40646	hypothetical protein	47.468	0	78.85	93.01	IPR001611	Leucine-rich repeat	GO:0005515	PF13855	Leucine rich repeat	9.4e-08	KRH17617	hypothetical protein	73.929	5.25e-50	21.6	20.83	probably inactive leucine-rich repeat receptor-like protein kinase At2g25790 [source:NCBI_IPG|accession:XP_019418318.1|species:Lupinus angustifolius]
Sfla_1G0706800	Chr1	204481585	204484566	-	2238	2	XP_019418318.1	probably inactive leucine-rich repeat receptor-like protein kinase At2g25790 [Lupinus angustifolius]	61.068	0	99.19	95.44	KRG94876	hypothetical protein	53.504	0	98.52	93.98	IPR001611	Leucine-rich repeat	GO:0005515	PF00560	Leucine Rich Repeat	0.16	KRG94876	hypothetical protein	78.936	2.03e-83	20.78	12.45	probably inactive leucine-rich repeat receptor-like protein kinase At2g25790 [source:NCBI_IPG|accession:XP_019418318.1|species:Lupinus angustifolius]
Sfla_1G0706900	Chr1	204490840	204491091	-	252	1	XP_027360721.1	receptor-like protein EIX2 isoform X2 [Abrus precatorius]	44.595	3.54e-09	87.95	9.03	NA	NA	NA	NA	NA	NA	NA	NA	NA	NA	NA	NA	NA	NA	NA	NA	NA	NA	receptor-like protein EIX2 isoform X2 [source:NCBI_IPG|accession:XP_027360721.1|species:Abrus precatorius]
Sfla_1G0707000	Chr1	204491105	204491659	-	555	1	XP_019418318.1	probably inactive leucine-rich repeat receptor-like protein kinase At2g25790 [Lupinus angustifolius]	67.816	8.56e-71	93.48	21.9	KRG94876	hypothetical protein	55.294	5.39e-52	91.85	22.12	IPR001611	Leucine-rich repeat	GO:0005515	PF00560	Leucine Rich Repeat	0.061	NA	NA	NA	NA	NA	NA	probably inactive leucine-rich repeat receptor-like protein kinase At2g25790 [source:NCBI_IPG|accession:XP_019418318.1|species:Lupinus angustifolius]
Sfla_1G0707100	Chr1	204740603	204744476	-	1261	4	XP_019439533.1	CASP-like protein 2A2 [Lupinus angustifolius]	83.333	1.08e-63	39.86	56.67	KRG98023	hypothetical protein	78.814	1.04e-58	39.52	55.67	IPR006702	Domain of unknown function DUF588		PF04535	Domain of unknown function (DUF588)	1.8e-12	KRG98023	hypothetical protein	87.546	8.78e-85	21.57	23.27	Domain of unknown function DUF588 [source:InterPro|accession:IPR006702]
Sfla_1G0707200	Chr1	204784781	204785050	-	270	1	XP_014618146.1	uncharacterized protein LOC102660871 [Glycine max]	49.351	3.83e-22	85.39	15.45	KRH32859	hypothetical protein	45.455	1.86e-19	85.39	9	NA	NA	NA	NA	NA	NA	NA	NA	NA	NA	NA	NA	uncharacterized protein LOC102660871 [source:NCBI_IPG|accession:XP_014618146.1|species:Glycine max]
Sfla_1G0707300	Chr1	204785124	204785489	-	366	1	XP_020201849.1	uncharacterized protein LOC109787709 [Cajanus cajan]	51.24	6.2e-36	99.17	43.8	KRH75384	hypothetical protein	41.322	1.37e-26	99.17	93.02	NA	NA	NA	NA	NA	NA	NA	NA	NA	NA	NA	NA	uncharacterized protein LOC109787709 [source:NCBI_IPG|accession:XP_020201849.1|species:Cajanus cajan]
Sfla_1G0707400	Chr1	204918328	204920828	-	1787	3	XP_019439527.1	butyrate--CoA ligase AAE11, peroxisomal-like [Lupinus angustifolius]	81.605	0	99.82	99.83	KRG98018	hypothetical protein	75.487	0	99.82	99.84	IPR025110	AMP-binding enzyme, C-terminal domain		PF13193	AMP-binding enzyme C-terminal domain	7.5e-25	KRG98018	hypothetical protein	83.042	0	50.14	40.63	butyrate--CoA ligase AAE11, peroxisomal-like [source:NCBI_IPG|accession:XP_019439527.1|species:Lupinus angustifolius]
Sfla_1G0707500	Chr1	205038453	205041647	-	3195	1	XP_019419419.1	FACT complex subunit SPT16-like isoform X3 [Lupinus angustifolius]	91.185	0	98.97	98.78	KRG98013	hypothetical protein	91.098	0	98.97	98.78	IPR029148	FACT complex subunit Spt16, N-terminal lobe domain		PF14826	FACT complex subunit SPT16 N-terminal lobe domain	3.6e-49	KRG98015	hypothetical protein	89.273	0	99.25	56.52	FACT complex subunit SPT16-like isoform X3 [source:NCBI_IPG|accession:XP_019419419.1|species:Lupinus angustifolius]
Sfla_1G0707600	Chr1	205051998	205059133	-	1722	20	XP_019439525.1	UTP--glucose-1-phosphate uridylyltransferase-like [Lupinus angustifolius]	95.5	0	96.13	84.89	KRH20045	hypothetical protein	93.516	0	96.37	84.21	IPR002618	UDPGP family	GO:0008152|GO:0070569	PF01704	UTP--glucose-1-phosphate uridylyltransferase	1.1e-173	KRH20045	hypothetical protein	90.312	0	72.01	65.89	UTP--glucose-1-phosphate uridylyltransferase-like [source:NCBI_IPG|accession:XP_019439525.1|species:Lupinus angustifolius]
Sfla_1G0707700	Chr1	205270293	205270996	-	573	2	XP_020987347.1	uncharacterized protein LOC110275517 [Arachis duranensis]	55.556	7.82e-36	51.58	51.58	NA	NA	NA	NA	NA	NA	IPR001878	Zinc finger, CCHC-type	GO:0003676|GO:0008270	PF00098	Zinc knuckle	0.0003	NA	NA	NA	NA	NA	NA	Zinc finger, CCHC-type [source:InterPro|accession:IPR001878]
Sfla_1G0707800	Chr1	205271019	205271252	-	234	1	XP_019460087.1	uncharacterized protein LOC109359847 [Lupinus angustifolius]	53.425	2.08e-20	93.51	26.09	NA	NA	NA	NA	NA	NA	NA	NA	NA	NA	NA	NA	NA	NA	NA	NA	NA	NA	uncharacterized protein LOC109359847 [source:NCBI_IPG|accession:XP_019460087.1|species:Lupinus angustifolius]
Sfla_1G0707900	Chr1	205374022	205375355	-	942	3	XP_020992587.1	uncharacterized protein LOC107479903 [Arachis duranensis]	44.11	4.41e-101	94.89	68.95	KRH34104	hypothetical protein	24.332	7.66e-20	93.93	47.61	IPR001878	Zinc finger, CCHC-type	GO:0003676|GO:0008270	PF00098	Zinc knuckle	0.00011	NA	NA	NA	NA	NA	NA	Zinc finger, CCHC-type [source:InterPro|accession:IPR001878]
Sfla_1G0708000	Chr1	205494878	205499124	-	1485	6	XP_027191059.1	uncharacterized protein LOC101498519 [Cicer arietinum]	36.052	2.68e-37	37.78	39.53	NA	NA	NA	NA	NA	NA	NA	NA	NA	NA	NA	NA	NA	NA	NA	NA	NA	NA	hypothetical protein
Sfla_1G0708100	Chr1	205531895	205532580	-	378	2	XP_027337054.1	uncharacterized protein LOC113850691 [Abrus precatorius]	45.333	3.26e-25	96.8	13.97	NA	NA	NA	NA	NA	NA	NA	NA	NA	NA	NA	NA	NA	NA	NA	NA	NA	NA	uncharacterized protein LOC113850691 [source:NCBI_IPG|accession:XP_027337054.1|species:Abrus precatorius]
Sfla_1G0708200	Chr1	205532661	205533470	-	810	1	XP_027341179.1	uncharacterized protein LOC113854418 [Abrus precatorius]	80.085	6.97e-136	87.36	41.59	KRH13730	hypothetical protein	32.031	6.28e-17	47.21	81.88	NA	NA	NA	NA	NA	NA	NA	NA	NA	NA	NA	NA	uncharacterized protein LOC113854418 [source:NCBI_IPG|accession:XP_027341179.1|species:Abrus precatorius]
Sfla_1G0708300	Chr1	205533486	205533938	-	453	1	XP_027337093.1	uncharacterized protein LOC113850743 [Abrus precatorius]	47.619	1.86e-23	63.33	8.13	NA	NA	NA	NA	NA	NA	NA	NA	NA	NA	NA	NA	NA	NA	NA	NA	NA	NA	hypothetical protein
Sfla_1G0708400	Chr1	206329500	206330782	-	680	4	XP_003538716.1	uncharacterized protein LOC100798851 [Glycine max]	35.484	1.98e-17	83.67	15.9	NA	NA	NA	NA	NA	NA	NA	NA	NA	NA	NA	NA	NA	NA	NA	NA	NA	NA	uncharacterized protein LOC100798851 [source:NCBI_IPG|accession:XP_003538716.1|species:Glycine max]
Sfla_1G0708500	Chr1	206467666	206469898	-	818	3	XP_004503099.1	glutathione S-transferase F11-like [Cicer arietinum]	83.568	1.13e-136	99.53	99.53	KRG97999	hypothetical protein	81.69	5.24e-133	99.53	99.53	IPR004046	Glutathione S-transferase, C-terminal		PF00043	Glutathione S-transferase, C-terminal domain	4e-11	KRH30892	hypothetical protein	85.045	0	80.44	65.57	glutathione S-transferase F11-like [source:NCBI_IPG|accession:XP_004503099.1|species:Cicer arietinum]
Sfla_1G0708600	Chr1	206612834	206615896	-	885	7	XP_019439083.1	uncharacterized protein LOC109344791 [Lupinus angustifolius]	83.14	1.72e-106	99.42	99.42	KRG97990	hypothetical protein	79.144	1.23e-104	99.42	99.47	IPR027329	TPX2, C-terminal		PF06886	Targeting protein for Xklp2 (TPX2)	7.8e-14	KRG97991	hypothetical protein	80.685	7.05e-164	87.68	91.92	TPX2, C-terminal [source:InterPro|accession:IPR027329]
Sfla_1G0708700	Chr1	206620114	206624874	-	1331	8	XP_019420087.1	cytochrome c oxidase assembly protein COX11, mitochondrial-like [Lupinus angustifolius]	89.789	0	99.65	99.65	KRG97987	hypothetical protein	86.268	0	99.65	99.65	IPR007533	Cytochrome c oxidase assembly protein CtaG/Cox11	GO:0005507	PF04442	Cytochrome c oxidase assembly protein CtaG/Cox11	1.8e-62	KRG97987	hypothetical protein	88.653	0	70.7	36.24	cytochrome c oxidase assembly protein COX11, mitochondrial-like [source:NCBI_IPG|accession:XP_019420087.1|species:Lupinus angustifolius]
Sfla_1G0708800	Chr1	206904271	206907534	-	1080	3	XP_028214799.1	uncharacterized protein LOC114396821 [Glycine soja]	76.419	3.93e-120	99.56	99.56	KRH30909	hypothetical protein	75.109	2.05e-116	99.56	99.56	NA	NA	NA	NA	NA	NA	KRG97980	hypothetical protein	79.388	0	89.54	53.06	uncharacterized protein LOC114396821 [source:NCBI_IPG|accession:XP_028214799.1|species:Glycine soja]
Sfla_1G0708900	Chr1	206911493	206918515	-	2298	10	XP_019434792.1	importin-5-like [Lupinus angustifolius]	74.349	0	99.74	98.93	KRH30912	hypothetical protein	62.402	0	99.48	98.79	NA	NA	NA	NA	NA	NA	KRH30912	hypothetical protein	81.554	0	50.44	49.3	importin-5-like [source:NCBI_IPG|accession:XP_019434792.1|species:Lupinus angustifolius]
Sfla_1G0709000	Chr1	206951238	206953117	-	507	3	NA	NA	NA	NA	NA	NA	NA	NA	NA	NA	NA	NA	NA	NA	NA	NA	NA	NA	NA	NA	NA	NA	NA	NA	hypothetical protein
Sfla_1G0709100	Chr1	206980911	206991026	-	3249	17	XP_019439512.1	ran-binding protein 6-like [Lupinus angustifolius]	56.501	0	90.76	88.84	KRH42839	hypothetical protein	29.104	3.48e-62	70.61	70.02	NA	NA	NA	NA	NA	NA	NA	NA	NA	NA	NA	NA	ran-binding protein 6-like [source:NCBI_IPG|accession:XP_019439512.1|species:Lupinus angustifolius]
Sfla_1G0709200	Chr1	207107502	207112714	-	2258	10	XP_003624443.2	uncharacterized protein LOC11442416 [Medicago truncatula]	56.307	0	90.52	78.64	KRH45627	hypothetical protein	36.741	3.3e-147	79.53	84.24	IPR008906	HAT, C-terminal dimerisation domain	GO:0046983	PF05699	hAT family C-terminal dimerisation region	3.3e-13	NA	NA	NA	NA	NA	NA	HAT, C-terminal dimerisation domain [source:InterPro|accession:IPR008906]
Sfla_1G0709300	Chr1	207149187	207152759	-	1131	3	XP_019418611.1	uncharacterized protein LOC109329402 [Lupinus angustifolius]	52.747	6.16e-59	47.61	15.5	KRH71634	hypothetical protein	53.968	1.82e-18	16.49	69.66	IPR000477	Reverse transcriptase domain		PF00078	Reverse transcriptase (RNA-dependent DNA polymerase)	2.7e-09	NA	NA	NA	NA	NA	NA	Reverse transcriptase domain [source:InterPro|accession:IPR000477]
Sfla_1G0709400	Chr1	207152825	207153259	-	435	1	XP_019435294.1	uncharacterized protein LOC109341780 [Lupinus angustifolius]	50.345	2.51e-41	95.14	34.7	KRH54657	hypothetical protein	39.231	4.22e-24	86.11	40.15	NA	NA	NA	NA	NA	NA	NA	NA	NA	NA	NA	NA	uncharacterized protein LOC109341780 [source:NCBI_IPG|accession:XP_019435294.1|species:Lupinus angustifolius]
Sfla_1G0709500	Chr1	207688537	207689498	-	876	2	XP_024630075.1	uncharacterized protein LOC112418088 [Medicago truncatula]	42.308	4.12e-79	97.94	21.65	KRH04479	hypothetical protein	33.793	1.18e-15	46.74	92.21	NA	NA	NA	NA	NA	NA	NA	NA	NA	NA	NA	NA	uncharacterized protein LOC112418088 [source:NCBI_IPG|accession:XP_024630075.1|species:Medicago truncatula]
Sfla_1G0709600	Chr1	207692729	207693163	-	435	1	XP_019435294.1	uncharacterized protein LOC109341780 [Lupinus angustifolius]	50.345	2.67e-42	95.14	34.7	KRH54657	hypothetical protein	40.769	1.94e-26	86.11	40.15	IPR025558	Domain of unknown function DUF4283		PF14111	Domain of unknown function (DUF4283)	4.2e-07	NA	NA	NA	NA	NA	NA	Domain of unknown function DUF4283 [source:InterPro|accession:IPR025558]
Sfla_1G0709700	Chr1	207868167	207868451	-	285	1	XP_024628604.1	uncharacterized protein LOC112417297 [Medicago truncatula]	48.571	2.15e-16	73.4	48.57	KRH42551	hypothetical protein	40.541	1e-16	77.66	70.59	NA	NA	NA	NA	NA	NA	NA	NA	NA	NA	NA	NA	hypothetical protein
Sfla_1G0709800	Chr1	207906172	207906951	-	702	2	XP_024639922.1	zinc finger BED domain-containing protein RICESLEEPER 2 [Medicago truncatula]	79.741	3.64e-130	99.14	27.86	KRH09226	hypothetical protein	40.299	1.74e-45	81.97	18.71	IPR008906	HAT, C-terminal dimerisation domain	GO:0046983	PF05699	hAT family C-terminal dimerisation region	4.7e-31	NA	NA	NA	NA	NA	NA	zinc finger BED domain-containing protein RICESLEEPER 2 [source:NCBI_IPG|accession:XP_024639922.1|species:Medicago truncatula]
Sfla_1G0709900	Chr1	207947272	207954080	-	1557	10	XP_027347147.1	D-aminoacyl-tRNA deacylase [Abrus precatorius]	75.3	0	99.75	98.97	KRH59444	D-aminoacyl-tRNA deacylases [Source:Projected from Arabidopsis thaliana (AT2G03800) TAIR;Acc:AT2G03800]	77.892	0	96.04	94.41	IPR007508	D-aminoacyl-tRNA deacylase DtdA	GO:0016788|GO:0051499	PF04414	D-aminoacyl-tRNA deacylase	5.7e-67	KRH59444	D-aminoacyl-tRNA deacylases [Source:Projected from Arabidopsis thaliana (AT2G03800) TAIR;Acc:AT2G03800]	87.702	0	39.63	54.47	D-aminoacyl-tRNA deacylase [source:NCBI_IPG|accession:XP_027347147.1|species:Abrus precatorius]
Sfla_1G0710000	Chr1	207968160	207982898	-	1908	18	XP_020211985.1	kinesin light chain 3 isoform X1 [Cajanus cajan]	74.074	0	99.82	98.52	KRG97950	hypothetical protein	73.322	0	99.82	99.62				PF13374	Tetratricopeptide repeat	0.0011	KRG97953	hypothetical protein	86.921	0	45.18	28.65	kinesin light chain 3 isoform X1 [source:NCBI_IPG|accession:XP_020211985.1|species:Cajanus cajan]
Sfla_1G0710100	Chr1	208078048	208081821	-	1070	9	XP_020978108.1	protein MOR1-like [Arachis ipaensis]	77.66	9.1e-48	35.91	65	KRG91971	hypothetical protein	80.851	3e-48	35.91	5.2	IPR000897	Signal recognition particle, SRP54 subunit, GTPase domain	GO:0005525|GO:0006614	PF00448	SRP54-type protein, GTPase domain	3.2e-07	KRH67940	SRP54CP [Source:Projected from Arabidopsis thaliana (AT5G03940) UniProtKB/TrEMBL;Acc:A0A178UD49]	95.146	1.02e-38	9.53	4.77	Signal recognition particle, SRP54 subunit, GTPase domain [source:InterPro|accession:IPR000897]
Sfla_1G0710200	Chr1	208084526	208088351	-	1451	12	XP_027335565.1	glutamine synthetase nodule isozyme isoform X2 [Abrus precatorius]	95.506	0	99.72	99.72	KRH30929	hypothetical protein	94.101	0	99.72	99.72	IPR008147	Glutamine synthetase, beta-Grasp domain	GO:0004356|GO:0006542|GO:0006807	PF03951	Glutamine synthetase, beta-Grasp domain	3.8e-10	KRH30929	hypothetical protein	90.783	0	74.71	71.27	glutamine synthetase nodule isozyme isoform X2 [source:NCBI_IPG|accession:XP_027335565.1|species:Abrus precatorius]
Sfla_1G0710300	Chr1	208119167	208121175	-	1841	3	XP_020222069.1	uncharacterized protein LOC109804647 [Cajanus cajan]	60.271	0	97.72	71.23	KRG92698	hypothetical protein	27.308	2.02e-55	96.2	65.33	IPR007527	Zinc finger, SWIM-type	GO:0008270	PF04434	SWIM zinc finger	9.2e-07	NA	NA	NA	NA	NA	NA	Zinc finger, SWIM-type [source:InterPro|accession:IPR007527]
Sfla_1G0710400	Chr1	208297165	208297610	-	352	2	NA	NA	NA	NA	NA	NA	NA	NA	NA	NA	NA	NA	NA	NA	NA	NA	NA	NA	NA	NA	NA	NA	NA	NA	hypothetical protein
Sfla_1G0710500	Chr1	208439618	208442972	-	1680	5	XP_027191115.1	protein FAR-RED IMPAIRED RESPONSE 1-like [Cicer arietinum]	78.077	2.74e-149	50.19	48.96	KRH35363	hypothetical protein	38.148	5e-48	51.36	31.2	IPR004330	FAR1 DNA binding domain		PF03101	FAR1 DNA-binding domain	2.7e-21	NA	NA	NA	NA	NA	NA	FAR1 DNA binding domain [source:InterPro|accession:IPR004330]
Sfla_1G0710600	Chr1	208457970	208464792	-	2357	6	XP_017425595.1	protein RRNAD1 isoform X2 [Vigna angularis]	57.714	1.01e-57	69.89	33.33	KRH43811	hypothetical protein	79.545	1.64e-42	49.43	15.43	NA	NA	NA	NA	NA	NA	NA	NA	NA	NA	NA	NA	hypothetical protein
Sfla_1G0710700	Chr1	208826770	208828397	-	1442	3	XP_029124853.1	uncharacterized protein LOC109819194 [Cajanus cajan]	59.152	0	96.71	68.14	KRH49886	hypothetical protein	28.508	2.15e-45	95.61	72.68	IPR004332	Transposase, MuDR, plant		PF03108	MuDR family transposase	2.7e-08	NA	NA	NA	NA	NA	NA	Transposase, MuDR, plant [source:InterPro|accession:IPR004332]
Sfla_1G0710800	Chr1	208845537	208849269	-	1051	6	XP_027334842.1	THO complex subunit 4D [Abrus precatorius]	75.908	1.8e-132	99.66	99.66	KRG97938	hypothetical protein	75.987	4.81e-129	99.66	99.66	IPR025715	Chromatin target of PRMT1 protein, C-terminal		PF13865	C-terminal duplication domain of Friend of PRMT1	1.4e-07	KRG97938	hypothetical protein	84.729	0	76.4	31.33	THO complex subunit 4D [source:NCBI_IPG|accession:XP_027334842.1|species:Abrus precatorius]
Sfla_1G0710900	Chr1	208912650	208914302	-	1075	2	XP_019462062.1	HMG-Y-related protein A-like [Lupinus angustifolius]	75.419	7.32e-81	98.89	98.88	KRH17357	hypothetical protein	71.667	1.35e-65	98.89	98.86	IPR005818	Linker histone H1/H5, domain H15	GO:0000786|GO:0003677|GO:0005634|GO:0006334	PF00538	linker histone H1 and H5 family	6.8e-09	NA	NA	NA	NA	NA	NA	HMG-Y-related protein A-like [source:NCBI_IPG|accession:XP_019462062.1|species:Lupinus angustifolius]
Sfla_1G0711000	Chr1	209106056	209107177	-	804	3	XP_019439082.1	HMG-Y-related protein A-like [Lupinus angustifolius]	37.262	1.82e-32	98.13	91.67	KRG97935	hypothetical protein	72.917	2.09e-15	17.6	25.82	IPR005818	Linker histone H1/H5, domain H15	GO:0000786|GO:0003677|GO:0005634|GO:0006334	PF00538	linker histone H1 and H5 family	2.9e-06	NA	NA	NA	NA	NA	NA	HMG-Y-related protein A-like [source:NCBI_IPG|accession:XP_019439082.1|species:Lupinus angustifolius]
Sfla_1G0711100	Chr1	209151203	209152553	-	879	2	XP_019439082.1	HMG-Y-related protein A-like [Lupinus angustifolius]	61.069	2.76e-41	39.73	72.22	KRH30939	hypothetical protein	64.286	5.76e-31	40.41	65.76	IPR005818	Linker histone H1/H5, domain H15	GO:0000786|GO:0003677|GO:0005634|GO:0006334	PF00538	linker histone H1 and H5 family	1.7e-11	NA	NA	NA	NA	NA	NA	Linker histone H1/H5, domain H15 [source:InterPro|accession:IPR005818]
Sfla_1G0711200	Chr1	209171918	209176420	-	1255	6	XP_019439483.1	glutathione S-transferase DHAR3, chloroplastic-like [Lupinus angustifolius]	84.758	3.14e-164	99.62	99.63	KRG97934	hypothetical protein	80	1.92e-155	99.62	99.62	IPR004045	Glutathione S-transferase, N-terminal	GO:0005515	PF13417	Glutathione S-transferase, N-terminal domain	3.2e-20	KRG97934	hypothetical protein	87.28	0	58.33	57.43	glutathione S-transferase DHAR3, chloroplastic-like [source:NCBI_IPG|accession:XP_019439483.1|species:Lupinus angustifolius]
Sfla_1G0711300	Chr1	209219314	209222058	-	1158	7	XP_020214039.1	large ribosomal RNA subunit accumulation protein YCED homolog 2, chloroplastic [Cajanus cajan]	75	2.15e-21	34.06	19.18	KRH29179	hypothetical protein	64.815	9.8e-19	36.23	21.46	NA	NA	NA	NA	NA	NA	KRG95088	hypothetical protein	89.474	8.4e-55	14.68	3.51	hypothetical protein
Sfla_1G0711400	Chr1	209344742	209349863	-	762	2	XP_027191113.1	uncharacterized protein LOC113787004 [Cicer arietinum]	58.14	1.43e-22	32.41	22.91	NA	NA	NA	NA	NA	NA	NA	NA	NA	NA	NA	NA	NA	NA	NA	NA	NA	NA	hypothetical protein
Sfla_1G0711500	Chr1	209481663	209485482	-	1409	3	XP_017417571.1	uncharacterized protein At4g22758 [Vigna angularis]	58.871	9.86e-41	37.5	81.08	KRG97932	hypothetical protein	73.913	1.9e-41	28.44	60	NA	NA	NA	NA	NA	NA	KRG97932	hypothetical protein	82.873	6.31e-37	12.56	16.28	uncharacterized protein At4g22758 [source:NCBI_IPG|accession:XP_017417571.1|species:Vigna angularis]
Sfla_1G0711600	Chr1	209509260	209523492	-	1245	9	NP_001356207.1	protein PTST, chloroplastic-like [Glycine max]	82.609	6.87e-180	99.33	99.66	KRH30949	hypothetical protein	82.609	0	99.33	99.66	IPR032640	AMP-activated protein kinase, glycogen-binding domain		PF16561	Glycogen recognition site of AMP-activated protein kinase	4.4e-15	KRH30949	hypothetical protein	87.996	0	72.69	30.54	protein PTST, chloroplastic-like [source:NCBI_IPG|accession:NP_001356207.1|species:Glycine max]
Sfla_1G0711700	Chr1	209529517	209531444	-	830	3	XP_019419945.1	protein C2-DOMAIN ABA-RELATED 4-like [Lupinus angustifolius]	87.879	1.11e-105	99.39	99.39	KRG97928	hypothetical protein	82.424	4.6e-101	99.39	99.39	IPR000008	C2 domain		PF00168	C2 domain	4e-20	KRG97928	hypothetical protein	84.742	5.32e-135	58.07	50.74	protein C2-DOMAIN ABA-RELATED 4-like [source:NCBI_IPG|accession:XP_019419945.1|species:Lupinus angustifolius]
Sfla_1G0711800	Chr1	209749212	209752742	-	2343	6	XP_019439478.1	probable serine/threonine-protein kinase PBL11 isoform X1 [Lupinus angustifolius]	89.675	0	98.68	99.41	KRH30957	hypothetical protein	87.524	0	99.81	99.8	IPR000719	Protein kinase domain	GO:0004672|GO:0005524|GO:0006468	PF00069	Protein kinase domain	3.9e-45	KRG97925	hypothetical protein	86.553	0	74.56	82.13	probable serine/threonine-protein kinase PBL11 isoform X1 [source:NCBI_IPG|accession:XP_019439478.1|species:Lupinus angustifolius]
Sfla_1G0711900	Chr1	209842415	209845348	-	2664	4	XP_024638991.1	uncharacterized protein LOC112421714 [Medicago truncatula]	68.301	8.79e-146	89.61	98.31	KRH74940	hypothetical protein	57.868	2.22e-64	57.27	99.33	IPR024752	Myb/SANT-like domain		PF12776	Myb/SANT-like DNA-binding domain	6.6e-11	KRH74940	hypothetical protein	80.923	1.5e-60	12.16	67.33	Myb/SANT-like domain [source:InterPro|accession:IPR024752]
Sfla_1G0712000	Chr1	209901364	209909708	-	6002	6	XP_019414270.1	double-stranded RNA-binding protein 4-like [Lupinus angustifolius]	60.577	3.44e-74	57.14	58.31	KRH15123	hypothetical protein	49.793	1.19e-60	66.67	52.29	IPR014720	Double-stranded RNA-binding domain		PF00035	Double-stranded RNA binding motif	8.1e-11	KRH74924	hypothetical protein	87.5	1.66e-23	1.63	3.97	Double-stranded RNA-binding domain [source:InterPro|accession:IPR014720]
Sfla_1G0712100	Chr1	209937984	209938556	-	573	1	XP_019447270.1	uncharacterized protein LOC109350495 [Lupinus angustifolius]	42.446	2.89e-28	72.63	6.83	KRH57659	hypothetical protein	49.254	8.35e-18	34.74	47.14	IPR025836	Zinc knuckle CX2CX4HX4C		PF14392	Zinc knuckle	3.5e-06	NA	NA	NA	NA	NA	NA	Zinc knuckle CX2CX4HX4C [source:InterPro|accession:IPR025836]
Sfla_1G0712200	Chr1	210228611	210234313	-	450	3	XP_006603932.1	uncharacterized protein LOC102667056 [Glycine max]	44.882	3.46e-30	84.56	70	KRG90122	hypothetical protein	43.75	1.15e-08	40.27	58.33	IPR004252	Probable transposase, Ptta/En/Spm, plant		PF03004	Plant transposase (Ptta/En/Spm family)	3.1e-09	NA	NA	NA	NA	NA	NA	Probable transposase, Ptta/En/Spm, plant [source:InterPro|accession:IPR004252]
Sfla_1G0712300	Chr1	210431871	210434928	-	1175	2	XP_027335891.1	uncharacterized protein At1g66480-like [Abrus precatorius]	73.214	3.41e-106	99.55	94.91	KRH15115	hypothetical protein	69.643	3.83e-103	99.55	99.53	IPR025322	Protein of unknown function DUF4228, plant		PF14009	Domain of unknown function (DUF4228)	1e-22	KRG97918	hypothetical protein	78.143	3.67e-108	59.15	43.25	Protein of unknown function DUF4228, plant [source:InterPro|accession:IPR025322]
Sfla_1G0712400	Chr1	210545433	210547826	-	375	2	NA	NA	NA	NA	NA	NA	NA	NA	NA	NA	NA	NA	NA	NA	NA	NA	NA	NA	NA	NA	NA	NA	NA	NA	hypothetical protein
Sfla_1G0712500	Chr1	210579673	210580203	-	531	1	XP_027337531.1	uncharacterized protein LOC113851263 [Abrus precatorius]	60.241	1.43e-67	93.75	58.82	NA	NA	NA	NA	NA	NA	NA	NA	NA	NA	NA	NA	NA	NA	NA	NA	NA	NA	uncharacterized protein LOC113851263 [source:NCBI_IPG|accession:XP_027337531.1|species:Abrus precatorius]
Sfla_1G0712600	Chr1	210612983	210622022	-	1647	5	XP_019451747.1	uncharacterized protein LOC109353840 [Lupinus angustifolius]	41.111	1.21e-86	58.65	36.58	KRH54657	hypothetical protein	57.471	1.06e-28	15.66	31.97	IPR000477	Reverse transcriptase domain		PF00078	Reverse transcriptase (RNA-dependent DNA polymerase)	6.3e-07	NA	NA	NA	NA	NA	NA	Reverse transcriptase domain [source:InterPro|accession:IPR000477]
Sfla_1G0712700	Chr1	210710583	210713123	-	666	3	XP_019455793.1	protein INVOLVED IN DE NOVO 2-like isoform X3 [Lupinus angustifolius]	60	1.8e-16	44.7	6.72	KRH15091	hypothetical protein	60	2.68e-16	44.7	5.11	IPR005379	Uncharacterised domain XH		PF03469	XH domain	2.5e-18	NA	NA	NA	NA	NA	NA	Uncharacterised domain XH [source:InterPro|accession:IPR005379]
Sfla_1G0712800	Chr1	210813656	210814669	-	732	3	XP_019450694.1	uncharacterized protein LOC109352963 [Lupinus angustifolius]	37.349	5.89e-26	53.91	59.35	KRH13050	hypothetical protein	40.86	1.19e-18	37.45	19.29	NA	NA	NA	NA	NA	NA	NA	NA	NA	NA	NA	NA	hypothetical protein
Sfla_1G0712900	Chr1	210815516	210818547	-	933	4	XP_020231824.1	protein INVOLVED IN DE NOVO 2 [Cajanus cajan]	38.519	1.39e-13	42.58	17.66	KRH63006	hypothetical protein	41.739	2.33e-14	36.13	51.31	NA	NA	NA	NA	NA	NA	NA	NA	NA	NA	NA	NA	hypothetical protein
Sfla_1G0713000	Chr1	210831695	210831946	-	252	1	XP_019435045.1	60S acidic ribosomal protein P3-2-like [Lupinus angustifolius]	70.588	4.43e-25	80.72	56.78	KRH43111	hypothetical protein	67.647	3.57e-24	80.72	55.83	NA	NA	NA	NA	NA	NA	NA	NA	NA	NA	NA	NA	60S acidic ribosomal protein P3-2-like [source:NCBI_IPG|accession:XP_019435045.1|species:Lupinus angustifolius]
Sfla_1G0713100	Chr1	210928462	210929952	-	723	4	XP_019419285.1	protein INVOLVED IN DE NOVO 2-like [Lupinus angustifolius]	46	2.48e-50	83.75	38.78	KRG97910	hypothetical protein	44.314	7.21e-50	87.5	37.72	IPR005379	Uncharacterised domain XH		PF03469	XH domain	3.8e-36	NA	NA	NA	NA	NA	NA	protein INVOLVED IN DE NOVO 2-like [source:NCBI_IPG|accession:XP_019419285.1|species:Lupinus angustifolius]
Sfla_1G0713200	Chr1	210940331	210940582	-	252	1	XP_019435045.1	60S acidic ribosomal protein P3-2-like [Lupinus angustifolius]	69.118	3.53e-24	80.72	56.78	KRH43111	hypothetical protein	68.493	5.96e-22	86.75	60	NA	NA	NA	NA	NA	NA	NA	NA	NA	NA	NA	NA	60S acidic ribosomal protein P3-2-like [source:NCBI_IPG|accession:XP_019435045.1|species:Lupinus angustifolius]
Sfla_1G0713300	Chr1	210998692	210998943	-	252	1	XP_019435045.1	60S acidic ribosomal protein P3-2-like [Lupinus angustifolius]	67.647	7.33e-25	80.72	56.78	KRH43111	hypothetical protein	64.706	1.14e-23	80.72	55.83	NA	NA	NA	NA	NA	NA	NA	NA	NA	NA	NA	NA	60S acidic ribosomal protein P3-2-like [source:NCBI_IPG|accession:XP_019435045.1|species:Lupinus angustifolius]
Sfla_1G0713400	Chr1	211004086	211006102	-	780	4	XP_014630743.1	protein INVOLVED IN DE NOVO 2 [Glycine max]	49.541	7.49e-55	83.78	90.58	KRH63006	hypothetical protein	49.541	1.03e-55	83.78	90.58	IPR005379	Uncharacterised domain XH		PF03469	XH domain	5.3e-18	KRH15091	hypothetical protein	83	2.04e-44	25.51	3.7	protein INVOLVED IN DE NOVO 2 [source:NCBI_IPG|accession:XP_014630743.1|species:Glycine max]
Sfla_1G0713500	Chr1	211027462	211029845	-	735	5	XP_025609347.1	protein INVOLVED IN DE NOVO 2 isoform X1 [Arachis hypogaea]	38.225	1.44e-43	95.49	26.27	KRG97910	hypothetical protein	40.441	6.41e-43	86.89	37.72	IPR005379	Uncharacterised domain XH		PF03469	XH domain	4.1e-26	NA	NA	NA	NA	NA	NA	protein INVOLVED IN DE NOVO 2 isoform X1 [source:NCBI_IPG|accession:XP_025609347.1|species:Arachis hypogaea]
Sfla_1G0713600	Chr1	211044947	211045198	-	252	1	XP_019435045.1	60S acidic ribosomal protein P3-2-like [Lupinus angustifolius]	72.059	3.79e-26	80.72	56.78	KRH43111	hypothetical protein	69.118	4.54e-25	80.72	55.83	NA	NA	NA	NA	NA	NA	NA	NA	NA	NA	NA	NA	60S acidic ribosomal protein P3-2-like [source:NCBI_IPG|accession:XP_019435045.1|species:Lupinus angustifolius]
Sfla_1G0713700	Chr1	211084194	211086500	-	749	4	XP_019418507.1	protein INVOLVED IN DE NOVO 2-like [Lupinus angustifolius]	42.657	2.35e-13	63.86	52.19	KRG97910	hypothetical protein	45.882	7.38e-09	40.1	13.31	NA	NA	NA	NA	NA	NA	NA	NA	NA	NA	NA	NA	hypothetical protein
Sfla_1G0713800	Chr1	211133301	211134953	-	771	4	XP_017416779.1	protein INVOLVED IN DE NOVO 2-like, partial [Vigna angularis]	52.29	1.94e-73	96.88	53.61	KRG97910	hypothetical protein	54.583	1.88e-71	88.28	37.72	IPR005379	Uncharacterised domain XH		PF03469	XH domain	1e-50	NA	NA	NA	NA	NA	NA	protein INVOLVED IN DE NOVO 2-like, partial [source:NCBI_IPG|accession:XP_017416779.1|species:Vigna angularis]
Sfla_1G0713900	Chr1	211145959	211151813	-	957	4	XP_019462583.1	uncharacterized protein LOC109361545 [Lupinus angustifolius]	37.778	4.48e-08	27.9	41.31	KRH43348	hypothetical protein	63.889	6.08e-07	10.97	16.28	NA	NA	NA	NA	NA	NA	NA	NA	NA	NA	NA	NA	hypothetical protein
Sfla_1G0714000	Chr1	211170799	211171161	-	363	1	XP_027934229.1	uncharacterized protein LOC114189753 [Vigna unguiculata]	45.378	7.72e-28	96.67	56.73	NA	NA	NA	NA	NA	NA	NA	NA	NA	NA	NA	NA	NA	NA	NA	NA	NA	NA	uncharacterized protein LOC114189753 [source:NCBI_IPG|accession:XP_027934229.1|species:Vigna unguiculata]
Sfla_1G0714100	Chr1	211249928	211254523	-	1260	6	XP_006591339.1	protein INVOLVED IN DE NOVO 2 [Glycine max]	43.772	9.88e-52	59.57	43.75	KRH30980	hypothetical protein	43.772	1.36e-52	59.57	43.75	IPR005379	Uncharacterised domain XH		PF03469	XH domain	1.6e-26	NA	NA	NA	NA	NA	NA	Uncharacterised domain XH [source:InterPro|accession:IPR005379]
Sfla_1G0714200	Chr1	211279416	211282211	-	1375	6	XP_019419285.1	protein INVOLVED IN DE NOVO 2-like [Lupinus angustifolius]	54.658	1.2e-43	50.7	25.12	KRH45398	hypothetical protein	51.235	1.38e-38	51.4	25.12	NA	NA	NA	NA	NA	NA	NA	NA	NA	NA	NA	NA	hypothetical protein
Sfla_1G0714300	Chr1	211298475	211301733	-	1594	5	XP_020237394.1	factor of DNA methylation 2 [Cajanus cajan]	70.506	8.37e-171	99.72	99.72	KRG97909	hypothetical protein	68.966	8.2e-166	97.75	97.19	IPR005379	Uncharacterised domain XH		PF03469	XH domain	1.8e-51	KRG97909	hypothetical protein	79.621	0	69.13	83.14	factor of DNA methylation 2 [source:NCBI_IPG|accession:XP_020237394.1|species:Cajanus cajan]
Sfla_1G0714400	Chr1	211307470	211311311	-	773	3	XP_024642121.1	uncharacterized protein LOC112422735 [Medicago truncatula]	46.032	3.09e-29	71.02	84.83	KRH57683	hypothetical protein	37.963	3.45e-19	60.8	62.94				PF13456	Reverse transcriptase-like	4.7e-16	NA	NA	NA	NA	NA	NA	[source:InterPro|accession:]
Sfla_1G0714500	Chr1	211374362	211375075	-	714	1	XP_019420654.1	uncharacterized protein LOC109330832 [Lupinus angustifolius]	53.191	4.19e-82	97.89	55.88	NA	NA	NA	NA	NA	NA	NA	NA	NA	NA	NA	NA	NA	NA	NA	NA	NA	NA	uncharacterized protein LOC109330832 [source:NCBI_IPG|accession:XP_019420654.1|species:Lupinus angustifolius]
Sfla_1G0714600	Chr1	211464303	211464665	-	258	2	XP_020239290.1	zinc finger BED domain-containing protein DAYSLEEPER [Cajanus cajan]	72.5	1.77e-34	92.94	27.34	KRH75884	hypothetical protein	60.938	6.92e-22	74.12	13.15	IPR008906	HAT, C-terminal dimerisation domain	GO:0046983	PF05699	hAT family C-terminal dimerisation region	2e-11	NA	NA	NA	NA	NA	NA	zinc finger BED domain-containing protein DAYSLEEPER [source:NCBI_IPG|accession:XP_020239290.1|species:Cajanus cajan]
Sfla_1G0714700	Chr1	211488937	211496422	-	633	3	XP_027189394.1	protein MAIN-LIKE 1-like [Cicer arietinum]	46.479	1.98e-15	32.38	29.17	NA	NA	NA	NA	NA	NA	NA	NA	NA	NA	NA	NA	NA	NA	NA	NA	NA	NA	hypothetical protein
Sfla_1G0714800	Chr1	211555907	211556500	-	486	2	XP_027331061.1	40S ribosomal protein S9-2-like [Abrus precatorius]	79.695	2.1e-106	99.38	99.49	KRH03454	hypothetical protein	79.188	2.95e-106	99.38	99.49	IPR001912	Ribosomal protein S4/S9, N-terminal	GO:0005622|GO:0019843	PF00163	Ribosomal protein S4/S9 N-terminal domain	1.6e-07	NA	NA	NA	NA	NA	NA	40S ribosomal protein S9-2-like [source:NCBI_IPG|accession:XP_027331061.1|species:Abrus precatorius]
Sfla_1G0714900	Chr1	211579437	211581143	-	1311	3	XP_028236611.1	serine/threonine-protein phosphatase 7 long form homolog [Glycine soja]	39.744	8.94e-46	49.08	83.58	KRH44128	hypothetical protein	25.667	5.92e-13	55.05	75.61	IPR019557	Aminotransferase-like, plant mobile domain		PF10536	Plant mobile domain	2e-13	NA	NA	NA	NA	NA	NA	serine/threonine-protein phosphatase 7 long form homolog [source:NCBI_IPG|accession:XP_028236611.1|species:Glycine soja]
Sfla_1G0715000	Chr1	211588848	211595293	-	2540	12	XP_020237379.1	actin-related protein 5 [Cajanus cajan]	86.974	0	99.86	93.15	KRG97898	hypothetical protein	88.06	0	99.86	99.86	IPR004000	Actin family		PF00022	Actin	1.1e-25	KRG97898	hypothetical protein	88.481	0	78.82	74.81	actin-related protein 5 [source:NCBI_IPG|accession:XP_020237379.1|species:Cajanus cajan]
Sfla_1G0715100	Chr1	211610193	211611792	-	789	3	XP_024631762.1	uncharacterized protein LOC112419091 [Medicago truncatula]	38.356	1.02e-21	79.1	25.05	NA	NA	NA	NA	NA	NA	NA	NA	NA	NA	NA	NA	NA	NA	NA	NA	NA	NA	hypothetical protein
Sfla_1G0715200	Chr1	211649980	211656457	-	1086	3	XP_024631674.1	uncharacterized protein LOC112419073 [Medicago truncatula]	38.278	1.95e-27	46.69	11.41	NA	NA	NA	NA	NA	NA	NA	NA	NA	NA	NA	NA	NA	NA	NA	NA	NA	NA	hypothetical protein
Sfla_1G0715300	Chr1	211827416	211834256	-	423	2	XP_007140531.1	hypothetical protein [Phaseolus vulgaris]	58.621	6.25e-30	61.43	50.9	KRH49420	hypothetical protein	37	1.35e-10	70	15.04	IPR029480	Transposase-associated domain		PF13963	Transposase-associated domain	5.8e-18	NA	NA	NA	NA	NA	NA	Transposase-associated domain [source:InterPro|accession:IPR029480]
Sfla_1G0715400	Chr1	211870407	211870856	-	288	3	XP_013452171.1	probable mediator of RNA polymerase II transcription subunit 36b [Medicago truncatula]	90.588	5.62e-47	88.42	27.18	KRH54109	hypothetical protein	88.235	4.33e-47	88.42	27.54	IPR000692	Fibrillarin	GO:0003723|GO:0006364|GO:0008033|GO:0008168	PF01269	Fibrillarin	4.1e-42	KRH63857	hypothetical protein	86.77	1.47e-76	88.89	19.72	probable mediator of RNA polymerase II transcription subunit 36b [source:NCBI_IPG|accession:XP_013452171.1|species:Medicago truncatula]
Sfla_1G0715500	Chr1	211892108	211893654	-	839	6	XP_028246870.1	uncharacterized protein LOC114424207 isoform X3 [Glycine soja]	31.739	2.75e-26	74.55	35.26	KRH05280	hypothetical protein	30.435	2.1e-08	40.73	18.3	NA	NA	NA	NA	NA	NA	NA	NA	NA	NA	NA	NA	hypothetical protein
Sfla_1G0715600	Chr1	211990138	211990962	-	490	4	XP_027368102.1	eukaryotic translation initiation factor 5A-2 isoform X1 [Abrus precatorius]	86.726	7.35e-60	94.83	65.29	KRH03532	hypothetical protein	82.883	1.53e-57	94.83	63.12	IPR020189	Translation elongation factor, IF5A C-terminal	GO:0003723|GO:0003746|GO:0006452|GO:0043022|GO:0045901|GO:0045905	PF01287	Eukaryotic elongation factor 5A hypusine, DNA-binding OB fold	3.1e-23	KRH03532	hypothetical protein	81.596	9.12e-91	90	45.93	eukaryotic translation initiation factor 5A-2 isoform X1 [source:NCBI_IPG|accession:XP_027368102.1|species:Abrus precatorius]
Sfla_1G0715700	Chr1	212045351	212048595	-	1236	9	XP_027349335.1	serine/threonine-protein kinase PCRK1-like [Abrus precatorius]	87.31	3.66e-120	47.69	46.01	KRG96003	hypothetical protein	86.294	1.15e-119	47.69	45.79	IPR000719	Protein kinase domain	GO:0004672|GO:0005524|GO:0006468	PF00069	Protein kinase domain	2e-24	KRG96003	hypothetical protein	90.357	0	45.23	19.99	Protein kinase domain [source:InterPro|accession:IPR000719]
Sfla_1G0715800	Chr1	212171717	212173801	-	921	6	XP_020224573.1	uncharacterized protein LOC109806544 [Cajanus cajan]	57.216	5.87e-68	74.32	85.71	KRG89157	hypothetical protein	43.671	2.52e-29	59.92	57.03	IPR004252	Probable transposase, Ptta/En/Spm, plant		PF03004	Plant transposase (Ptta/En/Spm family)	1.6e-12	NA	NA	NA	NA	NA	NA	Probable transposase, Ptta/En/Spm, plant [source:InterPro|accession:IPR004252]
Sfla_1G0715900	Chr1	212297280	212298180	-	765	2	XP_014513407.1	phosphoglucomutase, chloroplastic [Vigna radiata var. radiata]	78.205	9.5e-32	89.53	11.78	KRG91417	hypothetical protein	71.795	1.73e-30	89.53	11.78	NA	NA	NA	NA	NA	NA	KRH35404	hypothetical protein	86.076	9.04e-63	30.59	7.85	phosphoglucomutase, chloroplastic [source:NCBI_IPG|accession:XP_014513407.1|species:Vigna radiata var. radiata]
Sfla_1G0716000	Chr1	212349185	212350775	-	480	2	XP_015943071.1	30S ribosomal protein S5, chloroplastic [Arachis duranensis]	54.615	5.08e-38	76.73	41.64	KRH50076	hypothetical protein	58.261	6.74e-35	69.81	36.33	NA	NA	NA	NA	NA	NA	NA	NA	NA	NA	NA	NA	hypothetical protein
Sfla_1G0716100	Chr1	212389556	212394584	-	552	2	NA	NA	NA	NA	NA	NA	NA	NA	NA	NA	NA	NA	NA	NA	NA	NA	NA	NA	NA	NA	NA	NA	NA	NA	hypothetical protein
Sfla_1G0716200	Chr1	212394672	212395169	-	498	1	XP_020216678.1	uncharacterized protein LOC109800297 [Cajanus cajan]	43.575	1.9e-42	90.91	45.64	KRH24764	hypothetical protein	51.754	2.34e-33	64.85	96.52	IPR025558	Domain of unknown function DUF4283		PF14111	Domain of unknown function (DUF4283)	6.4e-13	NA	NA	NA	NA	NA	NA	Domain of unknown function DUF4283 [source:InterPro|accession:IPR025558]
Sfla_1G0716300	Chr1	212428086	212429298	-	267	2	XP_020233869.1	uncharacterized protein LOC109813973 [Cajanus cajan]	59.494	8.27e-23	88.64	47.85	KRG90347	hypothetical protein	69.643	4.46e-18	62.5	12.44	NA	NA	NA	NA	NA	NA	NA	NA	NA	NA	NA	NA	uncharacterized protein LOC109813973 [source:NCBI_IPG|accession:XP_020233869.1|species:Cajanus cajan]
Sfla_1G0716400	Chr1	212455073	212460494	-	1499	9	XP_024635084.1	E3 ubiquitin-protein ligase SDIR1 isoform X1 [Medicago truncatula]	83.279	5.52e-165	99.67	99.63	KRG97889	hypothetical protein	83.007	1.33e-164	99.67	99.64	IPR001841	Zinc finger, RING-type		PF13639	Ring finger domain	5.6e-13	KRG97889	hypothetical protein	90.347	0	43.63	26.7	E3 ubiquitin-protein ligase SDIR1 isoform X1 [source:NCBI_IPG|accession:XP_024635084.1|species:Medicago truncatula]
Sfla_1G0716500	Chr1	212530284	212531369	-	1086	1	XP_027337535.1	aspartic proteinase PCS1-like [Abrus precatorius]	83.471	0	99.72	80.22	KRH30993	hypothetical protein	78.333	0	98.61	80	IPR032861	Xylanase inhibitor, N-terminal		PF14543	Xylanase inhibitor N-terminal	1.6e-33	KRH30993	hypothetical protein	78.035	0	97.79	38.66	aspartic proteinase PCS1-like [source:NCBI_IPG|accession:XP_027337535.1|species:Abrus precatorius]
Sfla_1G0716600	Chr1	212562116	212563267	-	1152	1	XP_019419778.1	probable E3 ubiquitin-protein ligase RHC2A [Lupinus angustifolius]	82.262	0	99.74	99.74	KRH30994	hypothetical protein	74.129	0	99.74	99.24				PF14369	zinc-ribbon	2.6e-14	NA	NA	NA	NA	NA	NA	probable E3 ubiquitin-protein ligase RHC2A [source:NCBI_IPG|accession:XP_019419778.1|species:Lupinus angustifolius]
Sfla_1G0716700	Chr1	212581534	212583917	-	2289	2	XP_027905787.1	uncharacterized protein LOC114165341 [Vigna unguiculata]	70.78	0	95.65	90.66	KRH20667	hypothetical protein	66.065	0	95.13	67.03	IPR007021	Domain of unknown function DUF659		PF04937	Protein of unknown function (DUF 659)	1.5e-57	KRH20667	hypothetical protein	78.073	0	61.95	57.94	Domain of unknown function DUF659 [source:InterPro|accession:IPR007021]
Sfla_1G0716800	Chr1	212587893	212588362	-	348	2	XP_019455798.1	protein RADIALIS-like 4 [Lupinus angustifolius]	61	3.32e-37	86.09	97.06	KRH15080	hypothetical protein	73.418	7.37e-37	67.83	82.11	NA	NA	NA	NA	NA	NA	NA	NA	NA	NA	NA	NA	protein RADIALIS-like 4 [source:NCBI_IPG|accession:XP_019455798.1|species:Lupinus angustifolius]
Sfla_1G0716900	Chr1	212666256	212669643	-	2328	2	XP_027336590.1	L-type lectin-domain containing receptor kinase S.4-like [Abrus precatorius]	77.866	0	91.29	91.64	KRH31001	L-type lectin-domain containing receptor kinase S.4 [Source:Projected from Arabidopsis thaliana (AT3G55550) UniProtKB/Swiss-Prot;Acc:Q9M2S4]	74.016	0	91.43	93.5	IPR001220	Legume lectin domain	GO:0030246	PF00139	Legume lectin domain	1.6e-77	KRG97877	hypothetical protein	76.793	0	77.36	68.23	L-type lectin-domain containing receptor kinase S.4-like [source:NCBI_IPG|accession:XP_027336590.1|species:Abrus precatorius]
Sfla_1G0717000	Chr1	212695344	212699437	-	1635	7	XP_014504832.1	ribulose bisphosphate carboxylase/oxygenase activase, chloroplastic [Vigna radiata var. radiata]	88.584	0	99.06	91.61	KRH15079	hypothetical protein	87.699	0	99.06	91.63	IPR003959	ATPase, AAA-type, core	GO:0005524	PF00004	ATPase family associated with various cellular activities (AAA)	3.5e-14	KRH73060	hypothetical protein	91.071	0	51.25	39.05	ribulose bisphosphate carboxylase/oxygenase activase, chloroplastic [source:NCBI_IPG|accession:XP_014504832.1|species:Vigna radiata var. radiata]
Sfla_1G0717100	Chr1	212703902	212708712	-	4588	3	XP_019439452.1	probable phosphoribosylformylglycinamidine synthase, chloroplastic/mitochondrial [Lupinus angustifolius]	88.944	0	99.93	99.93	KRH31004	hypothetical protein	85.542	0	99.93	99.93				PF13507	CobB/CobQ-like glutamine amidotransferase domain	2e-103	KRH31004	hypothetical protein	88.275	0	61.14	57.44	probable phosphoribosylformylglycinamidine synthase, chloroplastic/mitochondrial [source:NCBI_IPG|accession:XP_019439452.1|species:Lupinus angustifolius]
Sfla_1G0717200	Chr1	212776658	212777599	-	942	1	XP_019425662.1	AT-hook motif nuclear-localized protein 15-like [Lupinus angustifolius]	80.573	3.05e-142	98.08	97.79	KRG97871	hypothetical protein	70.57	8.22e-120	99.04	98.34	IPR005175	PPC domain		PF03479	Domain of unknown function (DUF296)	1.8e-27	KRH31005	hypothetical protein	78.969	7.85e-134	75.8	20.4	AT-hook motif nuclear-localized protein 15-like [source:NCBI_IPG|accession:XP_019425662.1|species:Lupinus angustifolius]
Sfla_1G0717300	Chr1	212850880	212853258	-	926	4	XP_004503163.1	tropinone reductase homolog At5g06060-like [Cicer arietinum]	84.746	4.86e-104	74.26	62.5	KRG97856	hypothetical protein	80.337	8.57e-99	74.68	62.87				PF13561	Enoyl-(Acyl carrier protein) reductase	2.4e-39	KRH31007	hypothetical protein	83.829	2.75e-138	57.88	63.48	[source:InterPro|accession:]
Sfla_1G0717400	Chr1	212870956	212871573	-	385	2	NP_001354142.1	tropinone reductase homolog isoform 2 [Glycine max]	87.879	3e-59	98.99	47.12	KRH31008	hypothetical protein	87.879	4.12e-60	98.99	47.12	IPR002347	Short-chain dehydrogenase/reductase SDR		PF00106	short chain dehydrogenase	4.6e-17	KRH31008	hypothetical protein	87.541	1.95e-96	78.96	26.23	tropinone reductase homolog isoform 2 [source:NCBI_IPG|accession:NP_001354142.1|species:Glycine max]
Sfla_1G0717500	Chr1	212917491	212918324	-	834	1	XP_020203585.2	probable transcriptional regulator RABBIT EARS [Cajanus cajan]	63.732	1.46e-113	99.28	99.19	KRG97869	hypothetical protein	63.23	1.4e-112	99.28	99.23				PF13912	C2H2-type zinc finger	8e-06	KRG97869	hypothetical protein	86.604	2.04e-94	37.53	26.45	probable transcriptional regulator RABBIT EARS [source:NCBI_IPG|accession:XP_020203585.2|species:Cajanus cajan]
Sfla_1G0717600	Chr1	212980745	212986767	-	4857	3	XP_027910190.1	ARF guanine-nucleotide exchange factor GNOM-like [Vigna unguiculata]	92.61	0	99.93	99.93	KRG97867	hypothetical protein	92.407	0	99.93	99.93	IPR032691	Guanine nucleotide exchange factor, N-terminal		PF12783	Guanine nucleotide exchange factor in Golgi transport N-terminal	2.5e-36	KRG97867	hypothetical protein	91.546	0	92.01	72.24	ARF guanine-nucleotide exchange factor GNOM-like [source:NCBI_IPG|accession:XP_027910190.1|species:Vigna unguiculata]
Sfla_1G0717700	Chr1	213044941	213051540	-	5047	3	XP_019419558.1	ARF guanine-nucleotide exchange factor GNOM-like [Lupinus angustifolius]	88.51	0	93.85	99.45	KRG97865	hypothetical protein	84.182	0	96.14	99.86	IPR000904	Sec7 domain	GO:0005086|GO:0032012	PF01369	Sec7 domain	8.8e-65	KRG97865	hypothetical protein	88.707	0	89.48	72.63	ARF guanine-nucleotide exchange factor GNOM-like [source:NCBI_IPG|accession:XP_019419558.1|species:Lupinus angustifolius]
Sfla_1G0717800	Chr1	213072666	213077525	-	1136	7	XP_019417969.1	thylakoid lumenal 15 kDa protein 1, chloroplastic [Lupinus angustifolius]	87.281	1.17e-137	99.12	99.11	KRG97859	hypothetical protein	81.858	2.09e-125	99.56	99.55	IPR001646	Pentapeptide repeat		PF00805	Pentapeptide repeats (8 copies)	1.2e-11	KRH31017	hypothetical protein	86.262	0	65.76	17.1	thylakoid lumenal 15 kDa protein 1, chloroplastic [source:NCBI_IPG|accession:XP_019417969.1|species:Lupinus angustifolius]
Sfla_1G0717900	Chr1	213079306	213081839	-	888	5	XP_003552795.1	tropinone reductase homolog At5g06060 [Glycine max]	81.25	1.24e-166	99.63	99.63	KRG97856	hypothetical protein	81.25	1.7e-167	99.63	99.63				PF13561	Enoyl-(Acyl carrier protein) reductase	1.9e-56	KRH31025	hypothetical protein	83.602	0	90.43	56.55	tropinone reductase homolog At5g06060 [source:NCBI_IPG|accession:XP_003552795.1|species:Glycine max]
Sfla_1G0718000	Chr1	213140256	213140648	-	393	1	XP_024640734.1	protein FAR1-RELATED SEQUENCE 5-like [Medicago truncatula]	82.171	1.35e-71	98.46	22.82	KRH29612	hypothetical protein	68.992	1.8e-57	98.46	18.96	IPR018289	MULE transposase domain		PF10551	MULE transposase domain	1e-13	NA	NA	NA	NA	NA	NA	protein FAR1-RELATED SEQUENCE 5-like [source:NCBI_IPG|accession:XP_024640734.1|species:Medicago truncatula]
Sfla_1G0718100	Chr1	213223965	213224721	-	243	2	XP_019459961.1	uncharacterized protein LOC109359723 [Lupinus angustifolius]	45.882	4.07e-10	98.75	17.5	NA	NA	NA	NA	NA	NA	IPR000467	G-patch domain	GO:0003676	PF01585	G-patch domain	2.7e-07	NA	NA	NA	NA	NA	NA	G-patch domain [source:InterPro|accession:IPR000467]
Sfla_1G0718200	Chr1	213224737	213232735	-	1905	6	XP_027341179.1	uncharacterized protein LOC113854418 [Abrus precatorius]	60.09	4.15e-178	68.61	74.69	KRH25371	hypothetical protein	71.901	8.36e-49	17.03	29.56	IPR002659	Glycosyl transferase, family 31	GO:0006486|GO:0008378|GO:0016020	PF01762	Galactosyltransferase	2.4e-11	KRH25371	hypothetical protein	87.013	4.77e-89	15.17	14.19	Glycosyl transferase, family 31 [source:InterPro|accession:IPR002659]
Sfla_1G0718300	Chr1	213363737	213367462	-	1807	8	XP_019439443.1	protein HESO1-like isoform X2 [Lupinus angustifolius]	63.395	0	94.2	94.08	KRG97845	hypothetical protein	72.654	0	71.95	91.98	NA	NA	NA	NA	NA	NA	KRG97851	hypothetical protein	89.279	0	28.33	11.03	protein HESO1-like isoform X2 [source:NCBI_IPG|accession:XP_019439443.1|species:Lupinus angustifolius]
Sfla_1G0718400	Chr1	213372916	213379019	-	2730	10	XP_027940675.1	probable methyltransferase PMT11 [Vigna unguiculata]	65.897	0	98.92	99.4	KRH73069	hypothetical protein	63.062	0	95.28	95.74	IPR004159	Putative S-adenosyl-L-methionine-dependent methyltransferase	GO:0008168	PF03141	Putative S-adenosyl-L-methionine-dependent methyltransferase	1.8e-120	KRG97843	hypothetical protein	83.857	0	42.82	45.54	probable methyltransferase PMT11 [source:NCBI_IPG|accession:XP_027940675.1|species:Vigna unguiculata]
Sfla_1G0718500	Chr1	213433792	213434874	-	894	3	XP_028793577.1	uncharacterized protein LOC114749250 [Prosopis alba]	67.568	2.5e-105	74.41	45.38	KRH12196	hypothetical protein	46.226	3.07e-56	71.04	46.95	IPR027806	Harbinger transposase-derived nuclease domain		PF13359	DDE superfamily endonuclease	6.7e-13	NA	NA	NA	NA	NA	NA	Harbinger transposase-derived nuclease domain [source:InterPro|accession:IPR027806]
Sfla_1G0718600	Chr1	213486138	213488246	-	1761	3	XP_027337054.1	uncharacterized protein LOC113850691 [Abrus precatorius]	59.129	0	94.89	56.56	NA	NA	NA	NA	NA	NA	IPR000467	G-patch domain	GO:0003676	PF01585	G-patch domain	7.8e-08	NA	NA	NA	NA	NA	NA	G-patch domain [source:InterPro|accession:IPR000467]
Sfla_1G0718700	Chr1	213515259	213516494	-	477	2	XP_029126143.1	mavicyanin-like [Cajanus cajan]	79.747	1.37e-88	99.37	99.35	KRH31039	hypothetical protein	78.616	7.53e-84	99.37	99.36	IPR003245	Phytocyanin domain	GO:0009055	PF02298	Plastocyanin-like domain	1.5e-22	KRG97834	hypothetical protein	86.304	1.79e-137	94.34	77.29	mavicyanin-like [source:NCBI_IPG|accession:XP_029126143.1|species:Cajanus cajan]
Sfla_1G0718800	Chr1	213579150	213581548	-	381	2	XP_024630779.1	uncharacterized protein At4g02000-like [Medicago truncatula]	40	3.34e-17	76.98	24.57	KRH58209	hypothetical protein	33.628	5.15e-14	82.54	43.72	IPR025558	Domain of unknown function DUF4283		PF14111	Domain of unknown function (DUF4283)	4.6e-10	NA	NA	NA	NA	NA	NA	Domain of unknown function DUF4283 [source:InterPro|accession:IPR025558]
Sfla_1G0718900	Chr1	213601593	213602559	-	378	5	XP_027359479.1	denticleless protein homolog [Abrus precatorius]	88.889	2.42e-74	99.21	24.75	KRG93243	hypothetical protein	84.921	3.43e-70	99.21	29.34	IPR001680	WD40 repeat	GO:0005515	PF00400	WD domain, G-beta repeat	0.033	KRG93244	hypothetical protein	87.467	2.38e-120	98.94	24.59	denticleless protein homolog [source:NCBI_IPG|accession:XP_027359479.1|species:Abrus precatorius]
Sfla_1G0719000	Chr1	213637624	213640799	-	1650	10	XP_019439432.1	histone acetyltransferase type B catalytic subunit-like [Lupinus angustifolius]	83.613	0	99.79	99.79	KRH15057	hypothetical protein	78.151	0	99.79	99.79	IPR019467	Histone acetyl transferase HAT1 N-terminal	GO:0006325	PF10394	Histone acetyl transferase HAT1 N-terminus	5.4e-22	KRH73079	hypothetical protein	84.308	0	84.91	70.25	histone acetyltransferase type B catalytic subunit-like [source:NCBI_IPG|accession:XP_019439432.1|species:Lupinus angustifolius]
Sfla_1G0719100	Chr1	213643306	213650177	-	2491	20	XP_019419158.1	delta-1-pyrroline-5-carboxylate synthase-like [Lupinus angustifolius]	91.123	0	99.86	99.86	KRG97830	hypothetical protein	90.278	0	99.72	99.72	IPR001048	Aspartate/glutamate/uridylate kinase		PF00696	Amino acid kinase family	7.6e-39	KRH73083	hypothetical protein	84.43	0	85.35	79.36	delta-1-pyrroline-5-carboxylate synthase-like [source:NCBI_IPG|accession:XP_019419158.1|species:Lupinus angustifolius]
Sfla_1G0719200	Chr1	213657657	213671074	-	4042	19	XP_019439428.1	folylpolyglutamate synthase isoform X2 [Lupinus angustifolius]	86.756	0	41.69	96.47	KRG97828	hypothetical protein	80.863	0	42.58	98.51	IPR025558	Domain of unknown function DUF4283		PF14111	Domain of unknown function (DUF4283)	1.3e-07	KRG97828	hypothetical protein	87.355	0	38.03	75.82	folylpolyglutamate synthase isoform X2 [source:NCBI_IPG|accession:XP_019439428.1|species:Lupinus angustifolius]
Sfla_1G0719300	Chr1	213691900	213701128	-	1913	6	XP_027364652.1	uncharacterized protein LOC113871751 [Abrus precatorius]	57.171	0	78.79	69.9	KRH49886	hypothetical protein	22.524	1.36e-29	70.96	84.36	IPR007527	Zinc finger, SWIM-type	GO:0008270	PF04434	SWIM zinc finger	3.3e-06	NA	NA	NA	NA	NA	NA	Zinc finger, SWIM-type [source:InterPro|accession:IPR007527]
Sfla_1G0719400	Chr1	213743474	213744919	-	1152	2	XP_027337054.1	uncharacterized protein LOC113850691 [Abrus precatorius]	62.469	1.63e-167	99.74	38.37	KRH13730	hypothetical protein	34.314	1.26e-12	25.52	63.04	IPR000467	G-patch domain	GO:0003676	PF01585	G-patch domain	6.3e-06	NA	NA	NA	NA	NA	NA	G-patch domain [source:InterPro|accession:IPR000467]
Sfla_1G0719500	Chr1	213744937	213745332	-	396	1	XP_019423055.1	uncharacterized protein LOC109332528 [Lupinus angustifolius]	71.134	4.27e-40	73.28	18.89	NA	NA	NA	NA	NA	NA	NA	NA	NA	NA	NA	NA	NA	NA	NA	NA	NA	NA	hypothetical protein
Sfla_1G0719600	Chr1	213745349	213745669	-	321	1	XP_027337054.1	uncharacterized protein LOC113850691 [Abrus precatorius]	47.115	3.82e-21	95.28	9.47	NA	NA	NA	NA	NA	NA	NA	NA	NA	NA	NA	NA	NA	NA	NA	NA	NA	NA	uncharacterized protein LOC113850691 [source:NCBI_IPG|accession:XP_027337054.1|species:Abrus precatorius]
Sfla_1G0719700	Chr1	213762607	213763623	-	516	2	XP_019435954.1	uncharacterized protein LOC109342423 [Lupinus angustifolius]	34.637	1.79e-18	98.25	9.22	NA	NA	NA	NA	NA	NA	IPR000467	G-patch domain	GO:0003676	PF01585	G-patch domain	1.3e-07	NA	NA	NA	NA	NA	NA	G-patch domain [source:InterPro|accession:IPR000467]
Sfla_1G0719800	Chr1	213763705	213764796	-	1092	1	XP_019435954.1	uncharacterized protein LOC109342423 [Lupinus angustifolius]	54.054	3.51e-122	99.72	19.33	KRH75403	hypothetical protein	33.981	1.58e-10	27.27	59.76	NA	NA	NA	NA	NA	NA	NA	NA	NA	NA	NA	NA	uncharacterized protein LOC109342423 [source:NCBI_IPG|accession:XP_019435954.1|species:Lupinus angustifolius]
Sfla_1G0719900	Chr1	213855287	213858949	-	1287	8	XP_012575220.1	protein FAR-RED IMPAIRED RESPONSE 1-like [Cicer arietinum]	59.195	8.51e-50	51.83	37.23	KRH29612	hypothetical protein	52.128	1.11e-25	28.35	13.78	NA	NA	NA	NA	NA	NA	NA	NA	NA	NA	NA	NA	hypothetical protein
Sfla_1G0720000	Chr1	213876315	213879564	-	1853	4	XP_006591363.1	protein NRT1/ PTR FAMILY 5.6 [Glycine max]	80.75	0	99.83	99.83	KRH31052	hypothetical protein	80.75	0	99.83	99.83	IPR000109	Proton-dependent oligopeptide transporter family	GO:0016020|GO:0022857|GO:0055085	PF00854	POT family	2.4e-91	KRH31052	hypothetical protein	85.164	0	94.71	84.25	protein NRT1/ PTR FAMILY 5.6 [source:NCBI_IPG|accession:XP_006591363.1|species:Glycine max]
Sfla_1G0720100	Chr1	213932300	213939802	-	792	3	XP_019439426.1	ras-related protein Rab2BV-like [Lupinus angustifolius]	94.931	1.58e-153	82.13	99.54	KRH15036	hypothetical protein	94.47	2.01e-152	82.13	99.54	IPR001806	Small GTPase superfamily	GO:0003924|GO:0005525	PF00071	Ras family	5.8e-61	KRG97821	hypothetical protein	88.841	0	86.87	58.19	ras-related protein Rab2BV-like [source:NCBI_IPG|accession:XP_019439426.1|species:Lupinus angustifolius]
Sfla_1G0720200	Chr1	214077812	214082891	-	1233	3	XP_024627451.1	uncharacterized protein LOC11445248 [Medicago truncatula]	31.98	1.12e-24	47.56	45.95	KRG94195	hypothetical protein	32.432	8.91e-10	24.88	28.39	NA	NA	NA	NA	NA	NA	NA	NA	NA	NA	NA	NA	hypothetical protein
Sfla_1G0720300	Chr1	214109980	214112044	-	726	2	XP_016193581.1	uncharacterized protein LOC107634668 [Arachis ipaensis]	82.955	2.32e-91	72.2	96.15	KRG97806	At5g05950 [Source:Projected from Arabidopsis thaliana (AT5G05950) UniProtKB/TrEMBL;Acc:Q9FI91]	80.814	8e-85	70.54	92.78	NA	NA	NA	NA	NA	NA	KRG97806	At5g05950 [Source:Projected from Arabidopsis thaliana (AT5G05950) UniProtKB/TrEMBL;Acc:Q9FI91]	80.517	1.35e-100	68.18	73.87	uncharacterized protein LOC107634668 [source:NCBI_IPG|accession:XP_016193581.1|species:Arachis ipaensis]
Sfla_1G0720400	Chr1	214112618	214116691	-	2456	7	XP_020204741.1	rop guanine nucleotide exchange factor 7 [Cajanus cajan]	82.219	0	99.83	99.83	KRG97804	hypothetical protein	79.282	0	99.83	99.83	IPR005512	PRONE domain	GO:0005089	PF03759	PRONE (Plant-specific Rop nucleotide exchanger)	1.6e-183	KRG97804	hypothetical protein	86.471	0	57.7	59.94	rop guanine nucleotide exchange factor 7 [source:NCBI_IPG|accession:XP_020204741.1|species:Cajanus cajan]
Sfla_1G0720500	Chr1	214243863	214246172	-	2195	3	XP_027905787.1	uncharacterized protein LOC114165341 [Vigna unguiculata]	80.838	3.99e-97	82.59	28.18	KRH20668	hypothetical protein	76.023	4.63e-97	84.58	58.02	NA	NA	NA	NA	NA	NA	KRH20667	hypothetical protein	78.297	0	64.56	57.94	uncharacterized protein LOC114165341 [source:NCBI_IPG|accession:XP_027905787.1|species:Vigna unguiculata]
Sfla_1G0720600	Chr1	214424164	214426986	-	846	2	XP_019439418.1	17.8 kDa class I heat shock protein-like [Lupinus angustifolius]	89.172	4.31e-89	55.16	98.73	KRH50105	hypothetical protein	78.205	1.21e-83	55.16	98.69	IPR002068	Alpha crystallin/Hsp20 domain		PF00011	Hsp20/alpha crystallin family	1.2e-30	KRH14997	hypothetical protein	92.262	2.53e-133	39.6	66.87	17.8 kDa class I heat shock protein-like [source:NCBI_IPG|accession:XP_019439418.1|species:Lupinus angustifolius]
Sfla_1G0720700	Chr1	214428025	214430970	-	540	3	XP_003518690.1	PKS-NRPS hybrid synthetase CHGG_01239-like [Glycine max]	43.784	8.12e-41	78.77	20.96	KRG95253	hypothetical protein	23.81	2.41e-07	69.83	17.02	IPR018289	MULE transposase domain		PF10551	MULE transposase domain	1.2e-14	NA	NA	NA	NA	NA	NA	MULE transposase domain [source:InterPro|accession:IPR018289]
Sfla_1G0720800	Chr1	214457202	214457675	-	474	1	XP_019439418.1	17.8 kDa class I heat shock protein-like [Lupinus angustifolius]	89.241	2.05e-91	99.36	99.37	KRH50105	hypothetical protein	78.344	2.26e-86	99.36	99.35	IPR002068	Alpha crystallin/Hsp20 domain		PF00011	Hsp20/alpha crystallin family	2.6e-31	KRH15020	hypothetical protein	82.278	2.38e-111	98.73	46	17.8 kDa class I heat shock protein-like [source:NCBI_IPG|accession:XP_019439418.1|species:Lupinus angustifolius]
Sfla_1G0720900	Chr1	214458716	214462137	-	933	4	XP_004507516.1	protein FAR-RED ELONGATED HYPOCOTYL 3-like [Cicer arietinum]	50.965	3.74e-86	73.87	68.44	NA	NA	NA	NA	NA	NA	IPR018289	MULE transposase domain		PF10551	MULE transposase domain	3.1e-13	NA	NA	NA	NA	NA	NA	MULE transposase domain [source:InterPro|accession:IPR018289]
Sfla_1G0721000	Chr1	214518863	214519767	-	780	2	XP_019462871.1	putative clathrin assembly protein At1g25240 [Lupinus angustifolius]	76.442	5.42e-94	77.99	50.25	KRH58584	hypothetical protein	68.72	1.2e-84	77.22	50.88	IPR011417	AP180 N-terminal homology (ANTH) domain	GO:0005543	PF07651	ANTH domain	6.8e-16	NA	NA	NA	NA	NA	NA	AP180 N-terminal homology (ANTH) domain [source:InterPro|accession:IPR011417]
Sfla_1G0721100	Chr1	214521638	214522111	-	474	1	XP_019439418.1	17.8 kDa class I heat shock protein-like [Lupinus angustifolius]	87.975	1.99e-89	99.36	99.37	KRH50105	hypothetical protein	77.707	9.49e-85	99.36	99.35	IPR002068	Alpha crystallin/Hsp20 domain		PF00011	Hsp20/alpha crystallin family	2.8e-31	KRH15020	hypothetical protein	82.068	1.11e-109	98.73	46	17.8 kDa class I heat shock protein-like [source:NCBI_IPG|accession:XP_019439418.1|species:Lupinus angustifolius]
Sfla_1G0721200	Chr1	214525427	214526070	-	546	2	XP_003518690.1	PKS-NRPS hybrid synthetase CHGG_01239-like [Glycine max]	46.667	2.2e-49	83.43	22.1	NA	NA	NA	NA	NA	NA	IPR018289	MULE transposase domain		PF10551	MULE transposase domain	6.5e-09	NA	NA	NA	NA	NA	NA	PKS-NRPS hybrid synthetase CHGG_01239-like [source:NCBI_IPG|accession:XP_003518690.1|species:Glycine max]
Sfla_1G0721300	Chr1	214544551	214545024	-	474	1	XP_019439418.1	17.8 kDa class I heat shock protein-like [Lupinus angustifolius]	89.241	2.05e-91	99.36	99.37	KRH50105	hypothetical protein	78.344	2.26e-86	99.36	99.35	IPR002068	Alpha crystallin/Hsp20 domain		PF00011	Hsp20/alpha crystallin family	2.6e-31	KRH15020	hypothetical protein	82.278	2.38e-111	98.73	46	17.8 kDa class I heat shock protein-like [source:NCBI_IPG|accession:XP_019439418.1|species:Lupinus angustifolius]
Sfla_1G0721400	Chr1	214572060	214578100	-	1488	7	XP_025979698.1	uncharacterized protein LOC102660556 [Glycine max]	53.979	9.96e-88	93.2	85.07	KRG89913	hypothetical protein	41.892	3.54e-28	49.66	14.79	IPR004252	Probable transposase, Ptta/En/Spm, plant		PF03004	Plant transposase (Ptta/En/Spm family)	6.1e-19	NA	NA	NA	NA	NA	NA	Probable transposase, Ptta/En/Spm, plant [source:InterPro|accession:IPR004252]
Sfla_1G0721500	Chr1	214578289	214578783	-	495	1	XP_019464166.1	LRR receptor-like serine/threonine-protein kinase FLS2 [Lupinus angustifolius]	80.745	2.07e-83	97.56	13.97	KRH42321	hypothetical protein	78.261	1.63e-80	97.56	13.73	IPR013210	Leucine-rich repeat-containing N-terminal, plant-type		PF08263	Leucine rich repeat N-terminal domain	3.7e-12	NA	NA	NA	NA	NA	NA	LRR receptor-like serine/threonine-protein kinase FLS2 [source:NCBI_IPG|accession:XP_019464166.1|species:Lupinus angustifolius]
Sfla_1G0721600	Chr1	214617531	214620769	-	2593	7	XP_020224185.2	uncharacterized protein LOC109806220 [Cajanus cajan]	82.192	6.41e-179	61.52	46.71	KRH00512	hypothetical protein	39.155	6.15e-66	73.36	47.69	IPR007021	Domain of unknown function DUF659		PF04937	Protein of unknown function (DUF 659)	6.6e-22	NA	NA	NA	NA	NA	NA	Domain of unknown function DUF659 [source:InterPro|accession:IPR007021]
Sfla_1G0721700	Chr1	214672820	214676208	-	1641	3	XP_019419744.1	uncharacterized protein LOC109330149 [Lupinus angustifolius]	87.586	0	99.77	99.77	KRH31070	hypothetical protein	87.727	0	99.77	99.77	IPR006873	Protein of unknown function DUF620		PF04788	Protein of unknown function (DUF620)	6.8e-123	KRH31070	hypothetical protein	84.168	0	95.67	79.73	Protein of unknown function DUF620 [source:InterPro|accession:IPR006873]
Sfla_1G0721800	Chr1	214714634	214717480	-	939	2	XP_007141812.1	hypothetical protein [Phaseolus vulgaris]	65	5.5e-88	99.47	99.54	KRH15017	hypothetical protein	68.837	1.91e-87	99.47	99.52	IPR011016	Zinc finger, RING-CH-type	GO:0008270	PF12906	RING-variant domain	2.5e-08	KRH15017	hypothetical protein	83.656	2.87e-118	49.09	33.98	hypothetical protein [source:NCBI_IPG|accession:XP_007141812.1|species:Phaseolus vulgaris]
Sfla_1G0721900	Chr1	214775268	214775504	-	237	1	XP_029126313.1	uncharacterized protein LOC114915601, partial [Cajanus cajan]	42.857	4.92e-09	79.49	14.29	NA	NA	NA	NA	NA	NA	NA	NA	NA	NA	NA	NA	NA	NA	NA	NA	NA	NA	hypothetical protein
Sfla_1G0722000	Chr1	214829464	214830122	-	582	2	XP_015962326.1	uncharacterized protein LOC107486291 [Arachis duranensis]	32.377	1.89e-24	99.48	40.66	KRH55184	hypothetical protein	39.706	1.88e-08	32.64	39.76	NA	NA	NA	NA	NA	NA	NA	NA	NA	NA	NA	NA	uncharacterized protein LOC107486291 [source:NCBI_IPG|accession:XP_015962326.1|species:Arachis duranensis]
Sfla_1G0722100	Chr1	214983363	214993114	-	1715	8	XP_019419679.1	uncharacterized protein At2g39910 [Lupinus angustifolius]	77.657	0	99.77	99.78	KRG97789	hypothetical protein	69.316	0	98.41	98.14	NA	NA	NA	NA	NA	NA	KRG97789	hypothetical protein	88.235	0	42.51	46.44	uncharacterized protein At2g39910 [source:NCBI_IPG|accession:XP_019419679.1|species:Lupinus angustifolius]
Sfla_1G0722200	Chr1	215017504	215020704	-	1161	7	XP_015944517.1	LIM domain-containing protein WLIM2b [Arachis duranensis]	85.377	7.13e-129	99.53	99.47	KRG97787	hypothetical protein	81.9	4.17e-124	99.53	99.49	IPR001781	Zinc finger, LIM-type		PF00412	LIM domain	5.2e-09	KRH31081	hypothetical protein	88.816	2.63e-154	38.07	32.59	LIM domain-containing protein WLIM2b [source:NCBI_IPG|accession:XP_015944517.1|species:Arachis duranensis]
Sfla_1G0722300	Chr1	215040939	215043490	-	632	3	NA	NA	NA	NA	NA	NA	NA	NA	NA	NA	NA	NA	NA	NA	NA	NA	NA	NA	NA	NA	NA	NA	NA	NA	hypothetical protein
Sfla_1G0722400	Chr1	215072883	215074325	-	1443	1	XP_019435954.1	uncharacterized protein LOC109342423 [Lupinus angustifolius]	54.927	6.5e-169	97.92	24.89	KRH13730	hypothetical protein	30.137	3.61e-16	30.21	91.3	NA	NA	NA	NA	NA	NA	NA	NA	NA	NA	NA	NA	uncharacterized protein LOC109342423 [source:NCBI_IPG|accession:XP_019435954.1|species:Lupinus angustifolius]
Sfla_1G0722500	Chr1	215089152	215091847	-	1716	4	XP_027336031.1	uncharacterized protein At2g39920 isoform X1 [Abrus precatorius]	76.159	5.22e-174	97.71	99.34	KRH31091	hypothetical protein	75.166	4.22e-167	98.37	99.34	IPR005519	Acid phosphatase, class B-like		PF03767	HAD superfamily, subfamily IIIB (Acid phosphatase)	2.7e-15	KRH31092	hypothetical protein	84.312	0	57.11	58.83	Acid phosphatase, class B-like [source:InterPro|accession:IPR005519]
Sfla_1G0722600	Chr1	215113197	215116954	-	2240	3	NP_001238590.1	coronatine-insensitive 1 [Glycine max]	88.075	0	99.83	99.15	KRH31107	hypothetical protein	88.075	0	99.83	99.15	NA	NA	NA	NA	NA	NA	KRG97777	hypothetical protein	85.339	0	77.9	73.29	coronatine-insensitive 1 [source:NCBI_IPG|accession:NP_001238590.1|species:Glycine max]
Sfla_1G0722700	Chr1	215149496	215149798	-	303	1	XP_025982881.1	uncharacterized protein LOC102666339 [Glycine max]	39	2e-16	99	14.63	KRH37457	hypothetical protein	32.381	3.8e-10	99	14.49	IPR019557	Aminotransferase-like, plant mobile domain		PF10536	Plant mobile domain	1.9e-12	NA	NA	NA	NA	NA	NA	Aminotransferase-like, plant mobile domain [source:InterPro|accession:IPR019557]
Sfla_1G0722800	Chr1	215177441	215180475	-	943	5	XP_015931364.1	probable signal peptidase complex subunit 2 [Arachis duranensis]	79.902	2.89e-116	98.54	98.91	KRH73149	hypothetical protein	78.922	1.14e-114	98.54	98.91	IPR009582	Signal peptidase complex subunit 2	GO:0005787|GO:0006465|GO:0008233|GO:0016021	PF06703	Microsomal signal peptidase 25 kDa subunit (SPC25)	8e-38	KRH73149	hypothetical protein	81.447	2.23e-119	56.2	55.33	probable signal peptidase complex subunit 2 [source:NCBI_IPG|accession:XP_015931364.1|species:Arachis duranensis]
Sfla_1G0722900	Chr1	215191137	215193118	-	1530	6	XP_003538716.1	uncharacterized protein LOC100798851 [Glycine max]	33.824	4.13e-17	99.24	16.98	NA	NA	NA	NA	NA	NA	NA	NA	NA	NA	NA	NA	NA	NA	NA	NA	NA	NA	uncharacterized protein LOC100798851 [source:NCBI_IPG|accession:XP_003538716.1|species:Glycine max]
Sfla_1G0723000	Chr1	215199423	215199773	-	351	1	XP_027191113.1	uncharacterized protein LOC113787004 [Cicer arietinum]	61.29	1.57e-17	52.59	16.44	NA	NA	NA	NA	NA	NA	NA	NA	NA	NA	NA	NA	NA	NA	NA	NA	NA	NA	hypothetical protein
Sfla_1G0723100	Chr1	215199864	215200106	-	243	1	XP_020209360.1	uncharacterized protein LOC109794317 [Cajanus cajan]	41.026	6.22e-14	96.25	23.36	NA	NA	NA	NA	NA	NA	NA	NA	NA	NA	NA	NA	NA	NA	NA	NA	NA	NA	uncharacterized protein LOC109794317 [source:NCBI_IPG|accession:XP_020209360.1|species:Cajanus cajan]
Sfla_1G0723200	Chr1	215200217	215200501	-	285	1	XP_014506227.1	uncharacterized protein LOC106765980 [Vigna radiata var. radiata]	55.319	9.36e-10	48.94	7.71	NA	NA	NA	NA	NA	NA	NA	NA	NA	NA	NA	NA	NA	NA	NA	NA	NA	NA	hypothetical protein
Sfla_1G0723300	Chr1	215269175	215272909	-	1308	10	XP_028197943.1	26S proteasome non-ATPase regulatory subunit 7 homolog A [Glycine soja]	97.735	0	99.35	99.68	KRH31114	hypothetical protein	97.411	0	99.35	99.68	IPR000555	JAB1/MPN/MOV34 metalloenzyme domain	GO:0005515	PF01398	JAB1/Mov34/MPN/PAD-1 ubiquitin protease	9.4e-31	KRH31114	hypothetical protein	90.795	0	72.94	70.99	26S proteasome non-ATPase regulatory subunit 7 homolog A [source:NCBI_IPG|accession:XP_028197943.1|species:Glycine soja]
Sfla_1G0723400	Chr1	215274621	215275445	-	543	2	XP_027337889.1	WUSCHEL-related homeobox 5-like [Abrus precatorius]	82.778	3.58e-107	99.4	99.44	KRG97769	hypothetical protein	77.901	1.11e-97	99.4	99.43	IPR001356	Homeobox domain	GO:0003677	PF00046	Homeobox domain	1.4e-17	KRH31116	hypothetical protein	89.928	7.8e-97	50.46	51.01	WUSCHEL-related homeobox 5-like [source:NCBI_IPG|accession:XP_027337889.1|species:Abrus precatorius]
Sfla_1G0723500	Chr1	215299797	215304302	-	1184	6	XP_019430607.1	eukaryotic translation initiation factor 3 subunit F-like isoform X1 [Lupinus angustifolius]	85.714	0	99.68	99.65	KRG97767	hypothetical protein	82.911	2.56e-180	99.68	99.65	IPR000555	JAB1/MPN/MOV34 metalloenzyme domain	GO:0005515	PF01398	JAB1/Mov34/MPN/PAD-1 ubiquitin protease	7.8e-19	KRH73154	hypothetical protein	89.17	0	46.71	63.56	eukaryotic translation initiation factor 3 subunit F-like isoform X1 [source:NCBI_IPG|accession:XP_019430607.1|species:Lupinus angustifolius]
Sfla_1G0723600	Chr1	215356282	215356590	-	309	1	XP_019435954.1	uncharacterized protein LOC109342423 [Lupinus angustifolius]	52.941	1.9e-31	99.02	5.3	NA	NA	NA	NA	NA	NA	NA	NA	NA	NA	NA	NA	NA	NA	NA	NA	NA	NA	uncharacterized protein LOC109342423 [source:NCBI_IPG|accession:XP_019435954.1|species:Lupinus angustifolius]
Sfla_1G0723700	Chr1	215356696	215357624	-	723	2	XP_019435954.1	uncharacterized protein LOC109342423 [Lupinus angustifolius]	52.489	1.55e-71	90	11.49	NA	NA	NA	NA	NA	NA	NA	NA	NA	NA	NA	NA	NA	NA	NA	NA	NA	NA	uncharacterized protein LOC109342423 [source:NCBI_IPG|accession:XP_019435954.1|species:Lupinus angustifolius]
Sfla_1G0723800	Chr1	215391241	215393192	-	1710	2	XP_019418341.1	uncharacterized protein LOC109329126 [Lupinus angustifolius]	69.932	0	99.54	99.28	KRH73162	hypothetical protein	55.647	6.23e-162	99.54	99.38	NA	NA	NA	NA	NA	NA	KRH73162	hypothetical protein	81.01	3.23e-105	28.6	20.38	uncharacterized protein LOC109329126 [source:NCBI_IPG|accession:XP_019418341.1|species:Lupinus angustifolius]
Sfla_1G0723900	Chr1	215417837	215419198	-	1362	1	XP_019418059.1	nematode resistance protein-like HSPRO1 isoform X1 [Lupinus angustifolius]	77.778	0	96.25	95.23	KRH31120	hypothetical protein	68.363	0	96.91	97.58	IPR009869	Nematode resistance protein-like HSPRO1, N-terminal	GO:0006952	PF07231	Hs1pro-1 N-terminus	7.2e-69	KRH31120	hypothetical protein	74.313	8.79e-140	95.45	69.87	nematode resistance protein-like HSPRO1 isoform X1 [source:NCBI_IPG|accession:XP_019418059.1|species:Lupinus angustifolius]
Sfla_1G0724000	Chr1	215420981	215423858	-	915	4	XP_027931737.1	uncharacterized protein LOC114187641 [Vigna unguiculata]	71.2	1.22e-60	40.79	54.63	KRH62546	hypothetical protein	38.039	6.17e-48	67.43	20.89	IPR025476	Helitron helicase-like domain		PF14214	Helitron helicase-like domain at N-terminus	2.7e-36	NA	NA	NA	NA	NA	NA	Helitron helicase-like domain [source:InterPro|accession:IPR025476]
Sfla_1G0724100	Chr1	215440606	215443076	-	1311	9	XP_027931228.1	uncharacterized protein LOC114187234 isoform X2 [Vigna unguiculata]	51.22	2.3e-92	65.6	40.6	KRH18040	hypothetical protein	34.277	3.71e-50	71.33	86.79	IPR003871	Domain of unknown function DUF223		PF02721	Domain of unknown function DUF223	3.3e-12	NA	NA	NA	NA	NA	NA	Domain of unknown function DUF223 [source:InterPro|accession:IPR003871]
Sfla_1G0724200	Chr1	215467550	215476090	-	1273	6	XP_019418277.1	60S acidic ribosomal protein P0-like [Lupinus angustifolius]	61.994	1.11e-113	99.56	99.69	KRG97764	hypothetical protein	60.261	2.12e-113	99.56	99.67	IPR001790	Ribosomal protein L10P	GO:0005622|GO:0042254	PF00466	Ribosomal protein L10	2e-19	KRH73166	hypothetical protein	82.275	5.3e-87	29.46	27.78	60S acidic ribosomal protein P0-like [source:NCBI_IPG|accession:XP_019418277.1|species:Lupinus angustifolius]
Sfla_1G0724300	Chr1	215480080	215483754	-	1130	4	XP_017435623.1	serine/threonine-protein kinase Nek3-like [Vigna angularis]	73.529	7.95e-09	47.06	15.64	KRH68717	hypothetical protein	76.471	1.36e-09	47.06	5.32	NA	NA	NA	NA	NA	NA	NA	NA	NA	NA	NA	NA	hypothetical protein
Sfla_1G0724400	Chr1	215626673	215632181	-	2342	5	XP_016180402.1	mucin-5AC [Arachis ipaensis]	82.895	0	99.83	99.83	KRG97756	hypothetical protein	81.364	0	99.83	99.83	NA	NA	NA	NA	NA	NA	KRG97756	hypothetical protein	85.372	0	79.76	70.65	mucin-5AC [source:NCBI_IPG|accession:XP_016180402.1|species:Arachis ipaensis]
Sfla_1G0724500	Chr1	215636162	215636443	-	282	1	XP_017420876.1	uncharacterized protein LOC108330821 [Vigna angularis]	56.364	6.16e-11	58.06	31.21	NA	NA	NA	NA	NA	NA	NA	NA	NA	NA	NA	NA	NA	NA	NA	NA	NA	NA	hypothetical protein
Sfla_1G0724600	Chr1	215740268	215742309	-	994	6	XP_028796987.1	protein yippee-like [Prosopis alba]	81.915	1.49e-51	83.78	71.32	KRH73183	hypothetical protein	79.348	8.82e-50	79.28	93.75	IPR004910	Yippee/Mis18/Cereblon		PF03226	Yippee zinc-binding/DNA-binding /Mis18, centromere assembly	9.2e-11	KRG97752	hypothetical protein	81.709	4.89e-146	64.89	62.43	protein yippee-like [source:NCBI_IPG|accession:XP_028796987.1|species:Prosopis alba]
Sfla_1G0724700	Chr1	215749447	215753969	-	513	5	XP_019438105.1	epidermal growth factor receptor substrate 15-like isoform X2 [Lupinus angustifolius]	92.982	2.83e-28	45.53	5.35	KRH60909	hypothetical protein	89.474	9.83e-28	45.53	5.27	NA	NA	NA	NA	NA	NA	KRH51589	hypothetical protein	92.982	3.57e-65	33.14	4.16	hypothetical protein
Sfla_1G0724800	Chr1	215757326	215760039	-	682	2	XP_015944355.1	chlorophyll a-b binding protein CP29.3, chloroplastic [Arachis duranensis]	76.978	4.18e-69	68.59	48.42	KRG97750	hypothetical protein	75.54	8.13e-69	68.59	49.64	IPR022796	Chlorophyll A-B binding protein		PF00504	Chlorophyll A-B binding protein	5.6e-22	KRG97750	hypothetical protein	88.52	4.51e-110	48.24	27.09	Chlorophyll A-B binding protein [source:InterPro|accession:IPR022796]
Sfla_1G0724900	Chr1	215762719	215763243	-	525	1	XP_015944355.1	chlorophyll a-b binding protein CP29.3, chloroplastic [Arachis duranensis]	77.401	8.22e-92	97.13	61.75	KRG97750	hypothetical protein	81.212	3.24e-87	93.68	58.63	IPR022796	Chlorophyll A-B binding protein		PF00504	Chlorophyll A-B binding protein	8.4e-22	NA	NA	NA	NA	NA	NA	chlorophyll a-b binding protein CP29.3, chloroplastic [source:NCBI_IPG|accession:XP_015944355.1|species:Arachis duranensis]
Sfla_1G0725000	Chr1	215885247	215885528	-	282	1	XP_006595442.1	receptor-like protein kinase THESEUS 1, partial [Glycine max]	94.667	4.28e-46	79.57	17.66	KRH26047	hypothetical protein	94.667	2.1e-46	79.57	8.75	NA	NA	NA	NA	NA	NA	KRH10342	hypothetical protein	78.974	1.98e-30	68.79	57.23	hypothetical protein
Sfla_1G0725100	Chr1	215939083	215945016	-	2700	9	XP_019439391.1	nuclear pore complex protein NUP88 [Lupinus angustifolius]	81.728	0	99.87	99.88	KRH31132	hypothetical protein	80.253	0	97.57	97.15	IPR019321	Nucleoporin Nup88		PF10168	Nuclear pore component	3.4e-07	KRH31132	hypothetical protein	87.703	0	75.11	63.43	nuclear pore complex protein NUP88 [source:NCBI_IPG|accession:XP_019439391.1|species:Lupinus angustifolius]
Sfla_1G0725200	Chr1	216007855	216011144	-	1149	5	XP_028212185.1	uncharacterized protein LOC114394716 [Glycine soja]	90.256	1.55e-122	85.91	94.63	KRH31133	hypothetical protein	88.718	2.6e-116	85.91	94.63	NA	NA	NA	NA	NA	NA	KRH31133	hypothetical protein	86.986	0	49.43	39.34	uncharacterized protein LOC114394716 [source:NCBI_IPG|accession:XP_028212185.1|species:Glycine soja]
Sfla_1G0725300	Chr1	216099369	216103286	-	2499	3	XP_019451778.1	uncharacterized protein LOC109353873 [Lupinus angustifolius]	45.954	2.44e-94	39.02	68.46	KRH54657	hypothetical protein	48.235	9.08e-73	30.13	86.62	IPR025836	Zinc knuckle CX2CX4HX4C		PF14392	Zinc knuckle	4e-08	NA	NA	NA	NA	NA	NA	Zinc knuckle CX2CX4HX4C [source:InterPro|accession:IPR025836]
Sfla_1G0725400	Chr1	216506664	216519418	-	2940	4	XP_019439372.1	pentatricopeptide repeat-containing protein At2g34400 [Lupinus angustifolius]	86.767	0	97.86	99.83	KRH73072	hypothetical protein	77.597	0	99.84	99.67	IPR002885	Pentatricopeptide repeat		PF13041	PPR repeat family	1.9e-08	KRH15062	hypothetical protein	86.746	0	48.1	50.79	pentatricopeptide repeat-containing protein At2g34400 [source:NCBI_IPG|accession:XP_019439372.1|species:Lupinus angustifolius]
Sfla_1G0725500	Chr1	216603943	216611012	-	1267	6	XP_003546422.1	mitochondrial outer membrane import complex protein METAXIN [Glycine max]	76.147	7.11e-178	97.58	98.48	KRH12285	hypothetical protein	76.147	9.76e-179	97.58	98.48	IPR012336	Thioredoxin-like fold		PF17172	Glutathione S-transferase N-terminal domain	3.3e-14	KRH12285	hypothetical protein	82.797	0	92.03	67.46	mitochondrial outer membrane import complex protein METAXIN [source:NCBI_IPG|accession:XP_003546422.1|species:Glycine max]
Sfla_1G0725600	Chr1	216640126	216641409	-	441	2	XP_019435954.1	uncharacterized protein LOC109342423 [Lupinus angustifolius]	59.574	8.79e-48	95.89	7.36	KRH13730	hypothetical protein	33.333	3.11e-09	44.52	47.1	NA	NA	NA	NA	NA	NA	NA	NA	NA	NA	NA	NA	uncharacterized protein LOC109342423 [source:NCBI_IPG|accession:XP_019435954.1|species:Lupinus angustifolius]
Sfla_1G0725700	Chr1	216641446	216641838	-	393	1	XP_019435954.1	uncharacterized protein LOC109342423 [Lupinus angustifolius]	62.016	2.97e-49	98.46	6.78	NA	NA	NA	NA	NA	NA	NA	NA	NA	NA	NA	NA	NA	NA	NA	NA	NA	NA	uncharacterized protein LOC109342423 [source:NCBI_IPG|accession:XP_019435954.1|species:Lupinus angustifolius]
Sfla_1G0725800	Chr1	216641872	216642342	-	471	1	XP_019420654.1	uncharacterized protein LOC109330832 [Lupinus angustifolius]	54.43	1.19e-49	99.36	37.5	NA	NA	NA	NA	NA	NA	NA	NA	NA	NA	NA	NA	NA	NA	NA	NA	NA	NA	uncharacterized protein LOC109330832 [source:NCBI_IPG|accession:XP_019420654.1|species:Lupinus angustifolius]
Sfla_1G0725900	Chr1	216653680	216659837	-	993	3	NA	NA	NA	NA	NA	NA	NA	NA	NA	NA	NA	NA	NA	NA	NA	NA	NA	NA	NA	NA	NA	NA	NA	NA	hypothetical protein
Sfla_1G0726000	Chr1	216661146	216677046	-	1713	14	XP_027332408.1	U3 small nucleolar RNA-associated protein 25 [Abrus precatorius]	84.434	1.02e-126	63.78	31.12	KRH37300	hypothetical protein	83.491	1.01e-124	63.78	31.26	IPR010678	Digestive organ expansion factor, predicted	GO:0005634	PF06862	Utp25, U3 small nucleolar RNA-associated SSU processome protein 25	5.8e-64	KRH37300	hypothetical protein	90.24	0	34.03	19.66	Digestive organ expansion factor, predicted [source:InterPro|accession:IPR010678]
Sfla_1G0726100	Chr1	216693721	216700480	-	1628	10	XP_019428789.1	U3 small nucleolar RNA-associated protein 25 [Lupinus angustifolius]	78.09	0	97.25	52.44	KRH37300	hypothetical protein	80.243	0	89.29	48.44	IPR010678	Digestive organ expansion factor, predicted	GO:0005634	PF06862	Utp25, U3 small nucleolar RNA-associated SSU processome protein 25	1.9e-40	KRH37300	hypothetical protein	85	0	64.37	35.55	U3 small nucleolar RNA-associated protein 25 [source:NCBI_IPG|accession:XP_019428789.1|species:Lupinus angustifolius]
Sfla_1G0726200	Chr1	216750933	216751934	-	1002	1	XP_019435954.1	uncharacterized protein LOC109342423 [Lupinus angustifolius]	50.746	5.27e-105	99.7	17.64	KRH13730	hypothetical protein	29.412	3.11e-14	40.54	85.51	IPR000467	G-patch domain	GO:0003676	PF01585	G-patch domain	7.6e-07	NA	NA	NA	NA	NA	NA	G-patch domain [source:InterPro|accession:IPR000467]
Sfla_1G0726300	Chr1	216911278	216912020	-	603	2	XP_024630247.1	uncharacterized protein LOC112418182, partial [Medicago truncatula]	35.784	2.06e-24	99	41.3	NA	NA	NA	NA	NA	NA	NA	NA	NA	NA	NA	NA	NA	NA	NA	NA	NA	NA	uncharacterized protein LOC112418182, partial [source:NCBI_IPG|accession:XP_024630247.1|species:Medicago truncatula]
Sfla_1G0726400	Chr1	216946620	216949811	-	1608	7	XP_024640477.1	protein FAR1-RELATED SEQUENCE 5-like [Medicago truncatula]	59.302	2.5e-145	64.11	43.64	KRG99905	hypothetical protein	47.633	2.8e-110	62.99	43.82	IPR018289	MULE transposase domain		PF10551	MULE transposase domain	1.9e-29	NA	NA	NA	NA	NA	NA	MULE transposase domain [source:InterPro|accession:IPR018289]
Sfla_1G0726500	Chr1	216980231	216983486	-	1580	3	XP_027366463.1	uncharacterized protein LOC113872825 isoform X1 [Abrus precatorius]	77.966	4.41e-161	94.16	99.65	KRH12264	hypothetical protein	78.146	1.01e-158	94.16	99.67	NA	NA	NA	NA	NA	NA	KRH12264	hypothetical protein	83.363	0	68.29	38	uncharacterized protein LOC113872825 isoform X1 [source:NCBI_IPG|accession:XP_027366463.1|species:Abrus precatorius]
Sfla_1G0726600	Chr1	217059010	217059570	-	561	1	XP_019439077.1	uncharacterized protein At4g30180-like [Lupinus angustifolius]	65.426	7.01e-76	99.46	88.56	KRH37287	hypothetical protein	58.763	1.05e-59	98.39	87.92	NA	NA	NA	NA	NA	NA	NA	NA	NA	NA	NA	NA	uncharacterized protein At4g30180-like [source:NCBI_IPG|accession:XP_019439077.1|species:Lupinus angustifolius]
Sfla_1G0726700	Chr1	217080246	217089466	-	2448	14	XP_028196872.1	plasma membrane ATPase 4 [Glycine soja]	89.706	0	80.09	54.77	KRH02845	hypothetical protein	89.706	0	80.09	54.77				PF00702	haloacid dehalogenase-like hydrolase	1.5e-14	KRH37284	hypothetical protein	91.78	0	59.8	39.44	plasma membrane ATPase 4 [source:NCBI_IPG|accession:XP_028196872.1|species:Glycine soja]
Sfla_1G0726800	Chr1	217090315	217091999	-	714	4	XP_016171893.1	uncharacterized protein At1g04910 isoform X2 [Arachis ipaensis]	64.8	1.06e-41	58.78	21.2	KRH36454	hypothetical protein	60.8	7.3e-40	58.78	22.46	IPR019378	GDP-fucose protein O-fucosyltransferase		PF10250	GDP-fucose protein O-fucosyltransferase	7.1e-07	KRH36454	hypothetical protein	94.545	1.5e-15	7.56	2.33	GDP-fucose protein O-fucosyltransferase [source:InterPro|accession:IPR019378]
Sfla_1G0726900	Chr1	217099961	217102359	-	813	6	XP_007144107.1	hypothetical protein [Phaseolus vulgaris]	38.406	1.38e-18	46.67	38.66	KRH75585	hypothetical protein	40.625	6.34e-15	23.33	91.3	NA	NA	NA	NA	NA	NA	NA	NA	NA	NA	NA	NA	hypothetical protein
Sfla_1G0727000	Chr1	217176372	217178081	-	1506	3	XP_019435954.1	uncharacterized protein LOC109342423 [Lupinus angustifolius]	46.528	1.26e-158	98.8	29.98	KRH75403	hypothetical protein	38.679	4.52e-14	20.32	61.59	IPR000467	G-patch domain	GO:0003676	PF01585	G-patch domain	1.9e-09	NA	NA	NA	NA	NA	NA	G-patch domain [source:InterPro|accession:IPR000467]
Sfla_1G0727100	Chr1	217232706	217245663	-	2286	17	XP_027359795.1	lysine--tRNA ligase, cytoplasmic [Abrus precatorius]	93.311	0	99.83	99.83	KRH32714	hypothetical protein	92.295	0	99.83	99.83	IPR004364	Aminoacyl-tRNA synthetase, class II (D/K/N)	GO:0000166|GO:0004812|GO:0005524|GO:0006418	PF00152	tRNA synthetases class II (D, K and N)	2.1e-84	KRH02281	hypothetical protein	90.244	0	76.86	97.13	lysine--tRNA ligase, cytoplasmic [source:NCBI_IPG|accession:XP_027359795.1|species:Abrus precatorius]
Sfla_1G0727200	Chr1	217246354	217246843	-	375	2	XP_019434772.1	protein SMG7-like [Lupinus angustifolius]	89.908	1.27e-62	87.1	11.05	KRG89686	hypothetical protein	83.333	2.08e-59	86.29	11.07	IPR019458	Telomerase activating protein Est1		PF10374	Telomerase activating protein Est1	5.7e-07	KRH73543	hypothetical protein	87.021	6.76e-101	86.4	7.39	protein SMG7-like [source:NCBI_IPG|accession:XP_019434772.1|species:Lupinus angustifolius]
Sfla_1G0727300	Chr1	217291436	217316815	-	1052	9	XP_019439358.1	naringenin 8-dimethylallyltransferase 2, chloroplastic-like isoform X4 [Lupinus angustifolius]	77.632	1.43e-127	86.31	57.91	KRH02846	hypothetical protein	60.526	4.81e-89	86.31	55.23	IPR000537	UbiA prenyltransferase family	GO:0016021|GO:0016765	PF01040	UbiA prenyltransferase family	5e-31	NA	NA	NA	NA	NA	NA	naringenin 8-dimethylallyltransferase 2, chloroplastic-like isoform X4 [source:NCBI_IPG|accession:XP_019439358.1|species:Lupinus angustifolius]
Sfla_1G0727400	Chr1	217320414	217323474	-	595	5	XP_019418953.1	naringenin 8-dimethylallyltransferase 2, chloroplastic-like isoform X1 [Lupinus angustifolius]	62.57	6.67e-73	98.34	43.73	KRH19041	hypothetical protein	51.534	5.3e-52	89.5	36.08	NA	NA	NA	NA	NA	NA	NA	NA	NA	NA	NA	NA	naringenin 8-dimethylallyltransferase 2, chloroplastic-like isoform X1 [source:NCBI_IPG|accession:XP_019418953.1|species:Lupinus angustifolius]
Sfla_1G0727500	Chr1	217677383	217678395	-	930	2	XP_024630247.1	uncharacterized protein LOC112418182, partial [Medicago truncatula]	44.628	2.9e-79	77.67	52.39	NA	NA	NA	NA	NA	NA	IPR005162	Retrotransposon gag domain		PF03732	Retrotransposon gag protein	1.3e-14	NA	NA	NA	NA	NA	NA	Retrotransposon gag domain [source:InterPro|accession:IPR005162]
Sfla_1G0727600	Chr1	217805455	217808363	-	712	6	XP_019414930.1	plasma membrane ATPase 4-like [Lupinus angustifolius]	78.788	1.4e-09	19.05	3.36	KRH52590	hypothetical protein	78.788	1.92e-10	19.05	3.36	NA	NA	NA	NA	NA	NA	KRH53957	hypothetical protein	93.59	5.32e-25	10.81	2.54	hypothetical protein
Sfla_1G0727700	Chr1	217821769	217823310	-	1542	1	XP_019439703.1	cytochrome P450 710A11-like [Lupinus angustifolius]	82.651	0	99.81	98.83	KRH11198	hypothetical protein	78.794	0	99.81	97.89	IPR001128	Cytochrome P450	GO:0005506|GO:0016705|GO:0020037|GO:0055114	PF00067	Cytochrome P450	8.9e-50	NA	NA	NA	NA	NA	NA	cytochrome P450 710A11-like [source:NCBI_IPG|accession:XP_019439703.1|species:Lupinus angustifolius]
Sfla_1G0727800	Chr1	217900109	217901524	-	1293	2	XP_019439703.1	cytochrome P450 710A11-like [Lupinus angustifolius]	74.099	0	93.49	85.38	KRH11198	hypothetical protein	70.156	0	94.42	85.22	IPR001128	Cytochrome P450	GO:0005506|GO:0016705|GO:0020037|GO:0055114	PF00067	Cytochrome P450	4.4e-34	KRH11198	hypothetical protein	81.532	1.34e-167	56.07	27.51	cytochrome P450 710A11-like [source:NCBI_IPG|accession:XP_019439703.1|species:Lupinus angustifolius]
Sfla_1G0727900	Chr1	218036217	218036822	-	606	1	XP_024628851.1	uncharacterized protein LOC112417419 [Medicago truncatula]	58.621	1.95e-61	84.58	41.15	KRG94589	hypothetical protein	25.281	6.21e-10	87.06	65.71	IPR025836	Zinc knuckle CX2CX4HX4C		PF14392	Zinc knuckle	7.8e-10	NA	NA	NA	NA	NA	NA	Zinc knuckle CX2CX4HX4C [source:InterPro|accession:IPR025836]
Sfla_1G0728000	Chr1	218117308	218118441	-	480	2	XP_027338014.1	uncharacterized protein LOC113851936 [Abrus precatorius]	38	2.9e-31	95	64.5	NA	NA	NA	NA	NA	NA	NA	NA	NA	NA	NA	NA	NA	NA	NA	NA	NA	NA	uncharacterized protein LOC113851936 [source:NCBI_IPG|accession:XP_027338014.1|species:Abrus precatorius]
Sfla_1G0728100	Chr1	218304858	218309212	-	540	4	XP_019419929.1	naringenin 8-dimethylallyltransferase 2, chloroplastic-like [Lupinus angustifolius]	61.29	1.87e-57	86.03	37.59	KRH19044	hypothetical protein	54.483	1.97e-45	80.45	54.17	IPR000537	UbiA prenyltransferase family	GO:0016021|GO:0016765	PF01040	UbiA prenyltransferase family	7e-12	KRH02846	hypothetical protein	75.166	1.38e-49	82.22	35.68	naringenin 8-dimethylallyltransferase 2, chloroplastic-like [source:NCBI_IPG|accession:XP_019419929.1|species:Lupinus angustifolius]
Sfla_1G0728200	Chr1	218354293	218357545	-	1068	4	XP_028223500.1	uncharacterized protein LOC114404995 [Glycine soja]	41.727	2.63e-68	68.26	84.66	KRH71124	hypothetical protein	28.821	5.41e-18	54.21	27.34	NA	NA	NA	NA	NA	NA	NA	NA	NA	NA	NA	NA	uncharacterized protein LOC114404995 [source:NCBI_IPG|accession:XP_028223500.1|species:Glycine soja]
Sfla_1G0728300	Chr1	218379406	218380300	-	837	2	XP_024630247.1	uncharacterized protein LOC112418182, partial [Medicago truncatula]	41.221	1.25e-64	91.73	56.09	KRH55748	hypothetical protein	26.154	1.77e-07	45.32	35.11	IPR005162	Retrotransposon gag domain		PF03732	Retrotransposon gag protein	1.4e-16	NA	NA	NA	NA	NA	NA	Retrotransposon gag domain [source:InterPro|accession:IPR005162]
Sfla_1G0728400	Chr1	218394288	218396414	-	596	6	XP_019419929.1	naringenin 8-dimethylallyltransferase 2, chloroplastic-like [Lupinus angustifolius]	78.676	1.04e-70	93.1	33.17	KRH02846	hypothetical protein	70.588	9.66e-63	93.1	32.85	IPR000537	UbiA prenyltransferase family	GO:0016021|GO:0016765	PF01040	UbiA prenyltransferase family	1.2e-18	NA	NA	NA	NA	NA	NA	naringenin 8-dimethylallyltransferase 2, chloroplastic-like [source:NCBI_IPG|accession:XP_019419929.1|species:Lupinus angustifolius]
Sfla_1G0728500	Chr1	218422851	218428404	-	669	5	XP_019435698.1	naringenin 8-dimethylallyltransferase 2, chloroplastic-like [Lupinus angustifolius]	60.377	2.98e-79	94.62	51.91	KRH19044	hypothetical protein	50.472	2.11e-61	94.17	76.89	IPR000537	UbiA prenyltransferase family	GO:0016021|GO:0016765	PF01040	UbiA prenyltransferase family	9.7e-19	NA	NA	NA	NA	NA	NA	naringenin 8-dimethylallyltransferase 2, chloroplastic-like [source:NCBI_IPG|accession:XP_019435698.1|species:Lupinus angustifolius]
Sfla_1G0728600	Chr1	218478633	218485015	-	965	6	XP_019419929.1	naringenin 8-dimethylallyltransferase 2, chloroplastic-like [Lupinus angustifolius]	63.736	1.43e-27	47.12	21.87	KRH02847	hypothetical protein	63.736	7.25e-29	45.55	24.39	IPR000537	UbiA prenyltransferase family	GO:0016021|GO:0016765	PF01040	UbiA prenyltransferase family	3e-09	KRH45628	hypothetical protein	83.227	3.82e-117	48.19	22.26	UbiA prenyltransferase family [source:InterPro|accession:IPR000537]
Sfla_1G0728700	Chr1	218515317	218521166	-	831	6	XP_019419930.1	naringenin 8-dimethylallyltransferase 2, chloroplastic-like [Lupinus angustifolius]	66.949	5.82e-93	93.63	59.23	KRH19044	hypothetical protein	57.269	2.91e-78	88.05	85.23	IPR000537	UbiA prenyltransferase family	GO:0016021|GO:0016765	PF01040	UbiA prenyltransferase family	1.2e-17	NA	NA	NA	NA	NA	NA	naringenin 8-dimethylallyltransferase 2, chloroplastic-like [source:NCBI_IPG|accession:XP_019419930.1|species:Lupinus angustifolius]
Sfla_1G0728800	Chr1	218565244	218568694	-	2642	6	XP_024640734.1	protein FAR1-RELATED SEQUENCE 5-like [Medicago truncatula]	78.313	4.84e-142	66.67	44.21	KRH29612	hypothetical protein	58.264	9.42e-96	64.78	35.7	NA	NA	NA	NA	NA	NA	NA	NA	NA	NA	NA	NA	hypothetical protein
Sfla_1G0728900	Chr1	218645019	218645714	-	618	2	XP_024631762.1	uncharacterized protein LOC112419091 [Medicago truncatula]	43.284	1.39e-10	85.53	12.24	NA	NA	NA	NA	NA	NA	NA	NA	NA	NA	NA	NA	NA	NA	NA	NA	NA	NA	uncharacterized protein LOC112419091 [source:NCBI_IPG|accession:XP_024631762.1|species:Medicago truncatula]
Sfla_1G0729000	Chr1	218712515	218715811	-	915	3	XP_014627297.1	uncharacterized protein LOC106797468 [Glycine max]	72.619	3.31e-84	54.93	81.86	KRH73363	hypothetical protein	72.727	6.61e-46	35.2	10.38				PF14223	gag-polypeptide of LTR copia-type	1.7e-11	NA	NA	NA	NA	NA	NA	[source:InterPro|accession:]
Sfla_1G0729100	Chr1	218715858	218716424	-	567	1	XP_019460985.1	MDIS1-interacting receptor like kinase 2-like isoform X2 [Lupinus angustifolius]	75	1.46e-82	95.21	17.76	KRH14772	hypothetical protein	70	3.49e-77	95.21	18.22	NA	NA	NA	NA	NA	NA	KRH14770	hypothetical protein	77.819	2.98e-86	94.18	15.59	MDIS1-interacting receptor like kinase 2-like isoform X2 [source:NCBI_IPG|accession:XP_019460985.1|species:Lupinus angustifolius]
Sfla_1G0729200	Chr1	218918070	218918294	-	225	1	XP_006572959.1	alpha/beta hydrolase domain-containing protein 17B isoform X3 [Glycine max]	89.831	1.06e-30	78.38	17.68	KRH74342	hypothetical protein	89.831	1.46e-31	78.38	17.68	NA	NA	NA	NA	NA	NA	NA	NA	NA	NA	NA	NA	hypothetical protein
Sfla_1G0729300	Chr1	219088290	219088766	-	366	2	XP_019447984.1	uncharacterized protein LOC109351094 isoform X2 [Lupinus angustifolius]	71.134	2.41e-40	98.97	7.82	KRH49036	hypothetical protein	72.917	1.96e-40	97.94	9.02	NA	NA	NA	NA	NA	NA	KRH49036	hypothetical protein	86.063	4.05e-83	78.14	7.73	uncharacterized protein LOC109351094 isoform X2 [source:NCBI_IPG|accession:XP_019447984.1|species:Lupinus angustifolius]
Sfla_1G0729400	Chr1	219273937	219274763	-	750	2	XP_019435225.1	uncharacterized protein LOC109341721 [Lupinus angustifolius]	57.627	4.07e-92	94.38	22.42	KRH04479	hypothetical protein	36.538	4.52e-29	62.25	85.71	NA	NA	NA	NA	NA	NA	NA	NA	NA	NA	NA	NA	uncharacterized protein LOC109341721 [source:NCBI_IPG|accession:XP_019435225.1|species:Lupinus angustifolius]
Sfla_1G0729500	Chr1	219305200	219305766	-	567	1	XP_020209360.1	uncharacterized protein LOC109794317 [Cajanus cajan]	34.483	9.35e-21	81.91	52.02	NA	NA	NA	NA	NA	NA	NA	NA	NA	NA	NA	NA	NA	NA	NA	NA	NA	NA	uncharacterized protein LOC109794317 [source:NCBI_IPG|accession:XP_020209360.1|species:Cajanus cajan]
Sfla_1G0729600	Chr1	219351813	219353735	-	1445	6	XP_024629210.1	uncharacterized protein LOC112417495 [Medicago truncatula]	31.084	3.28e-51	92.26	97.54	KRH65432	hypothetical protein	27.273	4.42e-17	59.45	46.14	IPR019557	Aminotransferase-like, plant mobile domain		PF10536	Plant mobile domain	4.4e-15	NA	NA	NA	NA	NA	NA	Aminotransferase-like, plant mobile domain [source:InterPro|accession:IPR019557]
Sfla_1G0729700	Chr1	219560997	219576342	-	1441	7	XP_019435698.1	naringenin 8-dimethylallyltransferase 2, chloroplastic-like [Lupinus angustifolius]	74.269	7.7e-88	74.56	43.26	KRH02846	hypothetical protein	64.327	8.06e-74	74.56	41.36	IPR000537	UbiA prenyltransferase family	GO:0016021|GO:0016765	PF01040	UbiA prenyltransferase family	7.4e-18	NA	NA	NA	NA	NA	NA	UbiA prenyltransferase family [source:InterPro|accession:IPR000537]
Sfla_1G0729800	Chr1	219588318	219599923	-	648	5	XP_019435698.1	naringenin 8-dimethylallyltransferase 2, chloroplastic-like [Lupinus angustifolius]	57.82	1.02e-74	97.22	53.44	KRH19044	hypothetical protein	52.525	4.59e-65	91.2	74.24	IPR000537	UbiA prenyltransferase family	GO:0016021|GO:0016765	PF01040	UbiA prenyltransferase family	3.1e-17	NA	NA	NA	NA	NA	NA	naringenin 8-dimethylallyltransferase 2, chloroplastic-like [source:NCBI_IPG|accession:XP_019435698.1|species:Lupinus angustifolius]
Sfla_1G0729900	Chr1	219665293	219666562	-	1200	2	XP_027338165.1	uncharacterized protein LOC113852113 [Abrus precatorius]	64.286	4.25e-169	86.22	64.55	KRH13730	hypothetical protein	31.343	6.07e-17	32.58	86.23	NA	NA	NA	NA	NA	NA	NA	NA	NA	NA	NA	NA	uncharacterized protein LOC113852113 [source:NCBI_IPG|accession:XP_027338165.1|species:Abrus precatorius]
Sfla_1G0730000	Chr1	219676212	219676481	-	270	1	XP_019427714.1	putative leucine-rich repeat-containing protein DDB_G0290503 isoform X2 [Lupinus angustifolius]	75.281	8.1e-36	98.88	9.63	KRG91507	hypothetical protein	71.91	1.35e-34	98.88	9.56	NA	NA	NA	NA	NA	NA	KRH09023	hypothetical protein	79.104	6.64e-45	98.89	7.62	putative leucine-rich repeat-containing protein DDB_G0290503 isoform X2 [source:NCBI_IPG|accession:XP_019427714.1|species:Lupinus angustifolius]
Sfla_1G0730100	Chr1	219676629	219677234	-	606	1	XP_019442135.1	putative leucine-rich repeat-containing protein DDB_G0290503 isoform X2 [Lupinus angustifolius]	79.803	2.96e-96	98.51	25.22	KRG91511	hypothetical protein	77.34	7.2e-94	98.51	25.19	NA	NA	NA	NA	NA	NA	KRG91507	hypothetical protein	85.614	1.32e-169	93.73	10.12	putative leucine-rich repeat-containing protein DDB_G0290503 isoform X2 [source:NCBI_IPG|accession:XP_019442135.1|species:Lupinus angustifolius]
Sfla_1G0730200	Chr1	219747465	219755750	-	1247	6	XP_019419929.1	naringenin 8-dimethylallyltransferase 2, chloroplastic-like [Lupinus angustifolius]	75.735	1.19e-66	80.36	33.17	KRH02846	hypothetical protein	67.647	1.33e-59	80.36	32.85	IPR000537	UbiA prenyltransferase family	GO:0016021|GO:0016765	PF01040	UbiA prenyltransferase family	6.7e-16	NA	NA	NA	NA	NA	NA	naringenin 8-dimethylallyltransferase 2, chloroplastic-like [source:NCBI_IPG|accession:XP_019419929.1|species:Lupinus angustifolius]
Sfla_1G0730300	Chr1	219771700	219783724	-	606	6	XP_019435698.1	naringenin 8-dimethylallyltransferase 2, chloroplastic-like [Lupinus angustifolius]	59.884	7.12e-64	85.07	43.51	KRH19044	hypothetical protein	50.276	7.83e-57	89.55	68.18	IPR000537	UbiA prenyltransferase family	GO:0016021|GO:0016765	PF01040	UbiA prenyltransferase family	1.7e-15	NA	NA	NA	NA	NA	NA	naringenin 8-dimethylallyltransferase 2, chloroplastic-like [source:NCBI_IPG|accession:XP_019435698.1|species:Lupinus angustifolius]
Sfla_1G0730400	Chr1	219829813	219830945	-	807	3	XP_027337054.1	uncharacterized protein LOC113850691 [Abrus precatorius]	57.721	8.54e-96	99.63	25.84	NA	NA	NA	NA	NA	NA	IPR000467	G-patch domain	GO:0003676	PF01585	G-patch domain	4.3e-07	NA	NA	NA	NA	NA	NA	G-patch domain [source:InterPro|accession:IPR000467]
Sfla_1G0730500	Chr1	219830995	219831903	-	909	1	XP_027338165.1	uncharacterized protein LOC113852113 [Abrus precatorius]	60.65	5.73e-114	88.41	47.26	NA	NA	NA	NA	NA	NA	NA	NA	NA	NA	NA	NA	NA	NA	NA	NA	NA	NA	uncharacterized protein LOC113852113 [source:NCBI_IPG|accession:XP_027338165.1|species:Abrus precatorius]
Sfla_1G0730600	Chr1	219883320	219891243	-	1249	6	XP_019435698.1	naringenin 8-dimethylallyltransferase 2, chloroplastic-like [Lupinus angustifolius]	74.219	8.66e-62	67.91	32.32	KRH02846	hypothetical protein	67.188	6.75e-56	67.91	30.9	IPR000537	UbiA prenyltransferase family	GO:0016021|GO:0016765	PF01040	UbiA prenyltransferase family	4e-16	NA	NA	NA	NA	NA	NA	UbiA prenyltransferase family [source:InterPro|accession:IPR000537]
Sfla_1G0730700	Chr1	219919415	219933655	-	1098	7	XP_019435698.1	naringenin 8-dimethylallyltransferase 2, chloroplastic-like [Lupinus angustifolius]	67.826	2.7e-47	98.28	29.01	KRH45499	hypothetical protein	53.043	2.17e-33	98.28	33.33	IPR000537	UbiA prenyltransferase family	GO:0016021|GO:0016765	PF01040	UbiA prenyltransferase family	7.9e-17	NA	NA	NA	NA	NA	NA	naringenin 8-dimethylallyltransferase 2, chloroplastic-like [source:NCBI_IPG|accession:XP_019435698.1|species:Lupinus angustifolius]
Sfla_1G0730800	Chr1	219966743	219969546	-	1455	2	XP_019442135.1	putative leucine-rich repeat-containing protein DDB_G0290503 isoform X2 [Lupinus angustifolius]	77.433	0	98.76	58.3	KRG91511	hypothetical protein	73.292	0	98.76	58.73	NA	NA	NA	NA	NA	NA	KRH35323	hypothetical protein	83.629	0	96.84	40.41	putative leucine-rich repeat-containing protein DDB_G0290503 isoform X2 [source:NCBI_IPG|accession:XP_019442135.1|species:Lupinus angustifolius]
Sfla_1G0730900	Chr1	220039097	220040447	-	303	4	XP_019439358.1	naringenin 8-dimethylallyltransferase 2, chloroplastic-like isoform X4 [Lupinus angustifolius]	73.404	4.62e-46	93	23.72	KRH02846	hypothetical protein	63.918	1.04e-36	96	23.36	IPR000537	UbiA prenyltransferase family	GO:0016021|GO:0016765	PF01040	UbiA prenyltransferase family	6.6e-12	NA	NA	NA	NA	NA	NA	naringenin 8-dimethylallyltransferase 2, chloroplastic-like isoform X4 [source:NCBI_IPG|accession:XP_019439358.1|species:Lupinus angustifolius]
Sfla_1G0731000	Chr1	220056333	220058287	-	264	4	XP_019435698.1	naringenin 8-dimethylallyltransferase 2, chloroplastic-like [Lupinus angustifolius]	66.265	2.34e-30	93.18	20.87	KRH19044	hypothetical protein	52.439	9.03e-23	92.05	30.68	IPR000537	UbiA prenyltransferase family	GO:0016021|GO:0016765	PF01040	UbiA prenyltransferase family	9e-17	NA	NA	NA	NA	NA	NA	naringenin 8-dimethylallyltransferase 2, chloroplastic-like [source:NCBI_IPG|accession:XP_019435698.1|species:Lupinus angustifolius]
Sfla_1G0731100	Chr1	220116306	220116778	-	195	2	NA	NA	NA	NA	NA	NA	NA	NA	NA	NA	NA	NA	NA	NA	NA	NA	NA	NA	NA	NA	NA	NA	NA	NA	hypothetical protein
Sfla_1G0731200	Chr1	220116822	220118315	-	1404	2	XP_027357425.1	uncharacterized protein LOC113866826 [Abrus precatorius]	65.287	0	92.93	32.19	KRH13730	hypothetical protein	29.286	1.62e-15	29.76	89.13	IPR000467	G-patch domain	GO:0003676	PF01585	G-patch domain	3.9e-08	NA	NA	NA	NA	NA	NA	G-patch domain [source:InterPro|accession:IPR000467]
Sfla_1G0731300	Chr1	220173009	220207631	-	2495	15	XP_019459275.1	naringenin 8-dimethylallyltransferase 2, chloroplastic-like [Lupinus angustifolius]	56.345	1.65e-145	58.48	86.7	KRH02846	hypothetical protein	49.63	8.28e-119	59.38	88.56	IPR000537	UbiA prenyltransferase family	GO:0016021|GO:0016765	PF01040	UbiA prenyltransferase family	3.3e-17	NA	NA	NA	NA	NA	NA	naringenin 8-dimethylallyltransferase 2, chloroplastic-like [source:NCBI_IPG|accession:XP_019459275.1|species:Lupinus angustifolius]
Sfla_1G0731400	Chr1	220362119	220363773	-	1236	4	XP_027343037.1	uncharacterized protein LOC113855605 [Abrus precatorius]	51.597	1.46e-131	81.27	35.99	NA	NA	NA	NA	NA	NA	IPR000467	G-patch domain	GO:0003676	PF01585	G-patch domain	1.6e-06	NA	NA	NA	NA	NA	NA	G-patch domain [source:InterPro|accession:IPR000467]
Sfla_1G0731500	Chr1	220434422	220437554	-	2714	5	XP_020224185.2	uncharacterized protein LOC109806220 [Cajanus cajan]	73.954	0	98.65	83.47	KRG94713	hypothetical protein	38.926	1.13e-86	82.12	55.99	IPR007021	Domain of unknown function DUF659		PF04937	Protein of unknown function (DUF 659)	1.7e-54	NA	NA	NA	NA	NA	NA	Domain of unknown function DUF659 [source:InterPro|accession:IPR007021]
Sfla_1G0731600	Chr1	220549467	220550274	-	438	3	XP_024630247.1	uncharacterized protein LOC112418182, partial [Medicago truncatula]	38.095	3.76e-20	83.45	25.22	NA	NA	NA	NA	NA	NA	NA	NA	NA	NA	NA	NA	NA	NA	NA	NA	NA	NA	uncharacterized protein LOC112418182, partial [source:NCBI_IPG|accession:XP_024630247.1|species:Medicago truncatula]
Sfla_1G0731700	Chr1	220605989	220635094	-	1363	12	XP_019439357.1	naringenin 8-dimethylallyltransferase 2, chloroplastic-like isoform X3 [Lupinus angustifolius]	57.908	1.22e-158	99.73	99.76	KRH02846	hypothetical protein	50	6.53e-127	99.73	99.76	IPR000537	UbiA prenyltransferase family	GO:0016021|GO:0016765	PF01040	UbiA prenyltransferase family	1.2e-11	KRH19041	hypothetical protein	74.955	2.74e-60	39.62	22.22	naringenin 8-dimethylallyltransferase 2, chloroplastic-like isoform X3 [source:NCBI_IPG|accession:XP_019439357.1|species:Lupinus angustifolius]
Sfla_1G0731800	Chr1	220654159	220655193	-	879	2	XP_024631674.1	uncharacterized protein LOC112419073 [Medicago truncatula]	36.306	4.57e-57	89.04	16.52	NA	NA	NA	NA	NA	NA	NA	NA	NA	NA	NA	NA	NA	NA	NA	NA	NA	NA	uncharacterized protein LOC112419073 [source:NCBI_IPG|accession:XP_024631674.1|species:Medicago truncatula]
Sfla_1G0731900	Chr1	220776675	220778631	-	822	5	XP_019422805.1	protein LOL1-like [Lupinus angustifolius]	51.786	2.73e-26	82.47	70.34	KRH04329	hypothetical protein	68.852	1.42e-20	61.86	35.17	IPR005735	Zinc finger, LSD1-type		PF06943	LSD1 zinc finger	8.1e-12	KRH04329	hypothetical protein	87.73	1.29e-46	19.71	12.64	protein LOL1-like [source:NCBI_IPG|accession:XP_019422805.1|species:Lupinus angustifolius]
Sfla_1G0732000	Chr1	221008814	221018712	-	1448	9	XP_025979698.1	uncharacterized protein LOC102660556 [Glycine max]	53.374	2.34e-98	89.35	96.72	KRG89914	hypothetical protein	34.014	3.01e-16	35.48	14.81	NA	NA	NA	NA	NA	NA	NA	NA	NA	NA	NA	NA	uncharacterized protein LOC102660556 [source:NCBI_IPG|accession:XP_025979698.1|species:Glycine max]
Sfla_1G0732100	Chr1	221218600	221219202	-	428	3	XP_025688187.1	naringenin 8-dimethylallyltransferase 2, chloroplastic isoform X2 [Arachis hypogaea]	76.923	9.72e-31	80	16.16	KRH02846	hypothetical protein	68.657	8.82e-27	82.5	16.06	IPR000537	UbiA prenyltransferase family	GO:0016021|GO:0016765	PF01040	UbiA prenyltransferase family	3.8e-11	NA	NA	NA	NA	NA	NA	UbiA prenyltransferase family [source:InterPro|accession:IPR000537]
Sfla_1G0732200	Chr1	221346449	221356346	-	597	6	XP_019435698.1	naringenin 8-dimethylallyltransferase 2, chloroplastic-like [Lupinus angustifolius]	67.021	2.32e-87	93.97	47.58	KRH02846	hypothetical protein	55.729	1.58e-72	95.98	45.74	IPR000537	UbiA prenyltransferase family	GO:0016021|GO:0016765	PF01040	UbiA prenyltransferase family	1.9e-22	NA	NA	NA	NA	NA	NA	naringenin 8-dimethylallyltransferase 2, chloroplastic-like [source:NCBI_IPG|accession:XP_019435698.1|species:Lupinus angustifolius]
Sfla_1G0732300	Chr1	221549382	221551664	-	1851	6	XP_024639922.1	zinc finger BED domain-containing protein RICESLEEPER 2 [Medicago truncatula]	62.712	0	99.51	84.68	KRH37931	hypothetical protein	28.682	1.91e-91	84.25	95.39	IPR008906	HAT, C-terminal dimerisation domain	GO:0046983	PF05699	hAT family C-terminal dimerisation region	9.4e-30	NA	NA	NA	NA	NA	NA	zinc finger BED domain-containing protein RICESLEEPER 2 [source:NCBI_IPG|accession:XP_024639922.1|species:Medicago truncatula]
Sfla_1G0732400	Chr1	221567270	221569148	-	531	3	XP_004513349.1	extra-large guanine nucleotide-binding protein 3-like isoform X1 [Cicer arietinum]	91.549	4.41e-41	97.22	7.99	KRH48701	hypothetical protein	83.099	2.87e-39	97.22	14.37	NA	NA	NA	NA	NA	NA	KRH48699	hypothetical protein	89.675	0	97.93	35.39	extra-large guanine nucleotide-binding protein 3-like isoform X1 [source:NCBI_IPG|accession:XP_004513349.1|species:Cicer arietinum]
Sfla_1G0732500	Chr1	221579085	221588369	-	1869	4	XP_027357425.1	uncharacterized protein LOC113866826 [Abrus precatorius]	57.353	0	77.81	40.27	KRH13730	hypothetical protein	33.333	1.3e-18	20.58	82.61	IPR000467	G-patch domain	GO:0003676	PF01585	G-patch domain	1.9e-07	NA	NA	NA	NA	NA	NA	G-patch domain [source:InterPro|accession:IPR000467]
Sfla_1G0732600	Chr1	221918237	221923044	-	2923	9	XP_019432481.1	putative inactive cadmium/zinc-transporting ATPase HMA3, partial [Lupinus angustifolius]	83.559	0	99.77	98.31	KRH37273	hypothetical protein	79.799	0	99.89	99.89				PF00122	E1-E2 ATPase	1.2e-42	KRH37273	hypothetical protein	85.525	0	92.06	87.97	putative inactive cadmium/zinc-transporting ATPase HMA3, partial [source:NCBI_IPG|accession:XP_019432481.1|species:Lupinus angustifolius]
Sfla_1G0732700	Chr1	221927998	221932157	-	1375	7	XP_022633909.1	probable receptor-like serine/threonine-protein kinase At5g57670 isoform X1 [Vigna radiata var. radiata]	84.636	0	97.63	99.73	KRH37271	hypothetical protein	86.792	0	97.63	99.73	IPR000719	Protein kinase domain	GO:0004672|GO:0005524|GO:0006468	PF00069	Protein kinase domain	2.4e-40	KRH12238	hypothetical protein	87.685	0	88.07	73.28	probable receptor-like serine/threonine-protein kinase At5g57670 isoform X1 [source:NCBI_IPG|accession:XP_022633909.1|species:Vigna radiata var. radiata]
Sfla_1G0732800	Chr1	221966565	221969632	-	588	5	XP_019439350.1	UPF0047 protein C4A8.02c-like [Lupinus angustifolius]	60.215	1.4e-61	99.44	99.44	KRH12236	hypothetical protein	58.602	9.68e-61	99.44	99.44	IPR001602	Uncharacterised protein family UPF0047		PF01894	Uncharacterised protein family UPF0047	3.6e-05	KRH12236	hypothetical protein	80.337	9.36e-27	28.91	20.43	UPF0047 protein C4A8.02c-like [source:NCBI_IPG|accession:XP_019439350.1|species:Lupinus angustifolius]
Sfla_1G0732900	Chr1	221970446	221974335	-	2004	3	XP_027346828.1	probable arabinosyltransferase ARAD1 [Abrus precatorius]	73.441	0	93.07	85.8	KRH50402	hypothetical protein	68.035	0	98.48	89.74	IPR004263	Exostosin-like	GO:0006486|GO:0016757	PF03016	Exostosin family	2.8e-70	KRH50402	hypothetical protein	81.987	0	52.74	49.52	probable arabinosyltransferase ARAD1 [source:NCBI_IPG|accession:XP_027346828.1|species:Abrus precatorius]
Sfla_1G0733000	Chr1	222011963	222012172	-	210	1	XP_019435954.1	uncharacterized protein LOC109342423 [Lupinus angustifolius]	41.791	1.43e-10	95.65	3.5	NA	NA	NA	NA	NA	NA	IPR000467	G-patch domain	GO:0003676	PF01585	G-patch domain	3.4e-07	NA	NA	NA	NA	NA	NA	G-patch domain [source:InterPro|accession:IPR000467]
Sfla_1G0733100	Chr1	222012926	222013402	-	477	1	XP_019420654.1	uncharacterized protein LOC109330832 [Lupinus angustifolius]	57.5	3.11e-53	99.37	37.99	NA	NA	NA	NA	NA	NA	NA	NA	NA	NA	NA	NA	NA	NA	NA	NA	NA	NA	uncharacterized protein LOC109330832 [source:NCBI_IPG|accession:XP_019420654.1|species:Lupinus angustifolius]
Sfla_1G0733200	Chr1	222049940	222050263	-	324	1	XP_027337115.1	uncharacterized protein LOC113850771 [Abrus precatorius]	52.381	1.89e-27	97.2	21.24	NA	NA	NA	NA	NA	NA	NA	NA	NA	NA	NA	NA	NA	NA	NA	NA	NA	NA	uncharacterized protein LOC113850771 [source:NCBI_IPG|accession:XP_027337115.1|species:Abrus precatorius]
Sfla_1G0733300	Chr1	222210596	222213043	-	699	3	XP_016201243.1	acyl-CoA-binding protein [Arachis ipaensis]	93.671	2.03e-49	44.57	86.67	KRH39690	hypothetical protein	83.544	2.3e-44	44.57	86.67	IPR000582	Acyl-CoA-binding protein, ACBP	GO:0000062	PF00887	Acyl CoA binding protein	1.1e-26	KRH62670	hypothetical protein	89.177	1.04e-76	32.9	84.25	acyl-CoA-binding protein [source:NCBI_IPG|accession:XP_016201243.1|species:Arachis ipaensis]
Sfla_1G0733400	Chr1	222245721	222246687	-	334	2	NA	NA	NA	NA	NA	NA	NA	NA	NA	NA	NA	NA	NA	NA	NA	NA	NA	NA	NA	NA	NA	NA	NA	NA	hypothetical protein
Sfla_1G0733500	Chr1	222383866	222385763	-	363	4	XP_024631762.1	uncharacterized protein LOC112419091 [Medicago truncatula]	29.252	2.38e-08	96.67	25.97	NA	NA	NA	NA	NA	NA	NA	NA	NA	NA	NA	NA	NA	NA	NA	NA	NA	NA	uncharacterized protein LOC112419091 [source:NCBI_IPG|accession:XP_024631762.1|species:Medicago truncatula]
Sfla_1G0733600	Chr1	222419632	222431445	-	1746	5	XP_027337054.1	uncharacterized protein LOC113850691 [Abrus precatorius]	45.455	2.4e-143	79.17	54.55	NA	NA	NA	NA	NA	NA	NA	NA	NA	NA	NA	NA	NA	NA	NA	NA	NA	NA	hypothetical protein
Sfla_1G0733700	Chr1	222546921	222549679	-	1898	5	XP_028201917.1	uncharacterized protein LOC114386113, partial [Glycine soja]	25	4.68e-24	84.52	16.53	KRH06634	hypothetical protein	23.849	2.39e-16	85.71	21.67	NA	NA	NA	NA	NA	NA	NA	NA	NA	NA	NA	NA	uncharacterized protein LOC114386113, partial [source:NCBI_IPG|accession:XP_028201917.1|species:Glycine soja]
Sfla_1G0733800	Chr1	222673795	222675432	-	627	4	XP_003538716.1	uncharacterized protein LOC100798851 [Glycine max]	31.618	1.48e-13	62.98	16.98	NA	NA	NA	NA	NA	NA	NA	NA	NA	NA	NA	NA	NA	NA	NA	NA	NA	NA	hypothetical protein
Sfla_1G0733900	Chr1	222694590	222710997	-	4036	12	XP_027919396.1	potassium transporter 10-like [Vigna unguiculata]	86.346	0	99.87	99.87	KRH42380	hypothetical protein	86.979	0	99.87	99.87	IPR003855	Potassium transporter	GO:0015079|GO:0016020|GO:0071805	PF02705	K+ potassium transporter	2e-188	KRH58502	hypothetical protein	87.545	0	61.17	73.3	potassium transporter 10-like [source:NCBI_IPG|accession:XP_027919396.1|species:Vigna unguiculata]
Sfla_1G0734000	Chr1	222718279	222722727	-	2505	5	XP_027902825.1	ATP-dependent zinc metalloprotease FTSH 2, chloroplastic-like [Vigna unguiculata]	92.919	0	99.86	99.86	KRH12199	hypothetical protein	92.341	0	99.86	99.86	IPR003959	ATPase, AAA-type, core	GO:0005524	PF00004	ATPase family associated with various cellular activities (AAA)	1.9e-45	KRH12199	hypothetical protein	89.792	0	86.35	68.68	ATP-dependent zinc metalloprotease FTSH 2, chloroplastic-like [source:NCBI_IPG|accession:XP_027902825.1|species:Vigna unguiculata]
Sfla_1G0734100	Chr1	222784065	222792027	-	688	3	XP_014500609.1	uncharacterized protein LOC106761564 isoform X1 [Vigna radiata var. radiata]	67.442	4.95e-115	99.53	99.6	KRH12195	hypothetical protein	69.565	1.07e-110	86.26	89.8	IPR006734	Protein of unknown function DUF597		PF04640	PLATZ transcription factor	3.9e-07	KRH12195	hypothetical protein	93.902	9.92e-102	35.61	18	Protein of unknown function DUF597 [source:InterPro|accession:IPR006734]
Sfla_1G0734200	Chr1	222894542	222895500	-	574	5	XP_020965955.1	uncharacterized protein LOC107618555 isoform X4 [Arachis ipaensis]	61.905	3.78e-70	84.62	60.45	KRH49036	hypothetical protein	61.17	5.63e-63	84.62	17.47	NA	NA	NA	NA	NA	NA	KRH49036	hypothetical protein	86.007	3.04e-81	48.78	7.89	uncharacterized protein LOC107618555 isoform X4 [source:NCBI_IPG|accession:XP_020965955.1|species:Arachis ipaensis]
Sfla_1G0734300	Chr1	223140113	223149561	-	3729	14	XP_019425745.1	histone-lysine N-methyltransferase ATXR7 isoform X2 [Lupinus angustifolius]	74.896	0	93.4	97.56	KRH37214	hypothetical protein	70.914	0	93.72	95.27	IPR001214	SET domain	GO:0005515	PF00856	SET domain	2.7e-21	KRH37214	hypothetical protein	81.374	0	67.23	27.17	histone-lysine N-methyltransferase ATXR7 isoform X2 [source:NCBI_IPG|accession:XP_019425745.1|species:Lupinus angustifolius]
Sfla_1G0734400	Chr1	223150373	223155821	-	420	4	XP_029128251.1	histone-lysine N-methyltransferase ATXR7 isoform X2 [Cajanus cajan]	75	2e-19	39.57	4.44	KRH37214	hypothetical protein	69.811	1.3e-16	37.41	4.24	NA	NA	NA	NA	NA	NA	KRH37214	hypothetical protein	86.782	4.93e-48	40.95	1.9	hypothetical protein
Sfla_1G0734500	Chr1	223250398	223252442	-	1083	3	XP_027337054.1	uncharacterized protein LOC113850691 [Abrus precatorius]	57.055	1.19e-49	44.88	15.12	NA	NA	NA	NA	NA	NA	IPR000467	G-patch domain	GO:0003676	PF01585	G-patch domain	3.8e-08	NA	NA	NA	NA	NA	NA	G-patch domain [source:InterPro|accession:IPR000467]
Sfla_1G0734600	Chr1	223351615	223352527	-	466	3	XP_019437171.1	LOW QUALITY PROTEIN: glutaredoxin [Lupinus angustifolius]	87.097	3.71e-35	95.31	49.19	KRH07180	hypothetical protein	55	2.15e-18	92.19	55.14	NA	NA	NA	NA	NA	NA	NA	NA	NA	NA	NA	NA	LOW QUALITY PROTEIN: glutaredoxin [source:NCBI_IPG|accession:XP_019437171.1|species:Lupinus angustifolius]
Sfla_1G0734700	Chr1	223353182	223354359	-	618	3	XP_014625241.1	uncharacterized protein LOC100804293 isoform X2 [Glycine max]	71.345	2.49e-73	82.44	25.91	KRH03436	hypothetical protein	65.285	1.29e-74	91.71	33.76	NA	NA	NA	NA	NA	NA	KRH03434	hypothetical protein	82.407	3.98e-125	86.57	18.72	uncharacterized protein LOC100804293 isoform X2 [source:NCBI_IPG|accession:XP_014625241.1|species:Glycine max]
Sfla_1G0734800	Chr1	223497699	223498115	-	417	1	XP_027333054.1	triphosphate tunel metalloenzyme 3 isoform X3 [Abrus precatorius]	80.851	3.1e-15	30.43	27.71	KRH03598	hypothetical protein	72.34	1.26e-12	30.43	23.12	NA	NA	NA	NA	NA	NA	NA	NA	NA	NA	NA	NA	hypothetical protein
Sfla_1G0734900	Chr1	223535927	223536397	-	321	2	XP_014511548.1	uncharacterized protein LOC106770247 [Vigna radiata var. radiata]	50.633	8.49e-15	72.64	46.11	NA	NA	NA	NA	NA	NA	IPR004252	Probable transposase, Ptta/En/Spm, plant		PF03004	Plant transposase (Ptta/En/Spm family)	4.4e-05	NA	NA	NA	NA	NA	NA	Probable transposase, Ptta/En/Spm, plant [source:InterPro|accession:IPR004252]
Sfla_1G0735000	Chr1	223559474	223560300	-	717	2	XP_019427218.1	uncharacterized protein LOC109335537 [Lupinus angustifolius]	43.123	4.48e-65	97.06	93.84	KRG97001	hypothetical protein	25.843	3.79e-07	36.97	12.39	NA	NA	NA	NA	NA	NA	NA	NA	NA	NA	NA	NA	uncharacterized protein LOC109335537 [source:NCBI_IPG|accession:XP_019427218.1|species:Lupinus angustifolius]
Sfla_1G0735100	Chr1	223578386	223580284	-	1517	3	XP_003547413.1	polygalacturonase QRT3 [Glycine max]	73.931	0	99.79	99.79	KRH12179	hypothetical protein	73.931	0	99.79	99.79	NA	NA	NA	NA	NA	NA	KRH12179	hypothetical protein	86.339	0	60.25	59.97	polygalacturonase QRT3 [source:NCBI_IPG|accession:XP_003547413.1|species:Glycine max]
Sfla_1G0735200	Chr1	223590859	223593288	-	1692	2	XP_019435954.1	uncharacterized protein LOC109342423 [Lupinus angustifolius]	51.346	1.46e-179	96.8	29.03	KRH75403	hypothetical protein	32.727	2.01e-13	19.01	64.63	IPR000467	G-patch domain	GO:0003676	PF01585	G-patch domain	8.2e-08	NA	NA	NA	NA	NA	NA	G-patch domain [source:InterPro|accession:IPR000467]
Sfla_1G0735300	Chr1	223620393	223624102	-	1589	3	XP_003547413.1	polygalacturonase QRT3 [Glycine max]	76.458	0	99.79	99.79	KRH12179	hypothetical protein	76.458	0	99.79	99.79	NA	NA	NA	NA	NA	NA	KRH12179	hypothetical protein	82.922	0	90.5	94.78	polygalacturonase QRT3 [source:NCBI_IPG|accession:XP_003547413.1|species:Glycine max]
Sfla_1G0735400	Chr1	223648666	223655224	-	3249	12	XP_019425619.1	cellulose synthase A catalytic subunit 4 [UDP-forming] [Lupinus angustifolius]	89.704	0	99.9	99.9	KRH37200	hypothetical protein	88.973	0	99.9	99.9	IPR005150	Cellulose synthase	GO:0016020|GO:0016760|GO:0030244	PF03552	Cellulose synthase	0	KRH37200	hypothetical protein	89.676	0	93.91	82.86	cellulose synthase A catalytic subunit 4 [source:NCBI_IPG|accession:XP_019425619.1|species:Lupinus angustifolius]
Sfla_1G0735500	Chr1	223701686	223702230	-	441	2	XP_024626898.1	uncharacterized protein LOC112416752 [Medicago truncatula]	35.052	5.97e-17	65.31	66.9	KRH57683	hypothetical protein	31.868	1.3e-09	61.22	52.35				PF13456	Reverse transcriptase-like	1.3e-16	NA	NA	NA	NA	NA	NA	[source:InterPro|accession:]
Sfla_1G0735600	Chr1	223746380	223746970	-	417	3	XP_027931227.1	uncharacterized protein LOC114187234 isoform X1 [Vigna unguiculata]	39.831	1.41e-17	82.01	16.05	KRH57773	hypothetical protein	37.647	4.74e-13	58.27	18.03	NA	NA	NA	NA	NA	NA	NA	NA	NA	NA	NA	NA	uncharacterized protein LOC114187234 isoform X1 [source:NCBI_IPG|accession:XP_027931227.1|species:Vigna unguiculata]
Sfla_1G0735700	Chr1	223816708	223819767	-	748	4	NA	NA	NA	NA	NA	NA	NA	NA	NA	NA	NA	NA	NA	NA	NA	NA	NA	NA	NA	NA	NA	NA	NA	NA	hypothetical protein
Sfla_1G0735800	Chr1	223848160	223851518	-	1058	3	NA	NA	NA	NA	NA	NA	NA	NA	NA	NA	NA	NA	NA	NA	NA	NA	NA	NA	KRH00067	hypothetical protein	95.122	2.93e-09	3.78	1.81	hypothetical protein
Sfla_1G0735900	Chr1	223957289	223958682	-	1290	2	XP_019447356.1	uncharacterized protein LOC109350589 [Lupinus angustifolius]	53.648	1.02e-84	52.21	32.77	KRH54657	hypothetical protein	42.453	7.77e-57	48.72	70.63	IPR025558	Domain of unknown function DUF4283		PF14111	Domain of unknown function (DUF4283)	1.1e-27	NA	NA	NA	NA	NA	NA	Domain of unknown function DUF4283 [source:InterPro|accession:IPR025558]
Sfla_1G0736000	Chr1	223964744	223965193	-	450	1	XP_015958574.1	uncharacterized protein LOC107482557 [Arachis duranensis]	41.085	1.47e-29	85.23	60.09	KRH12253	hypothetical protein	36.264	9.29e-14	60.4	13.78	NA	NA	NA	NA	NA	NA	NA	NA	NA	NA	NA	NA	uncharacterized protein LOC107482557 [source:NCBI_IPG|accession:XP_015958574.1|species:Arachis duranensis]
Sfla_1G0736100	Chr1	224202152	224203857	-	957	4	XP_019435954.1	uncharacterized protein LOC109342423 [Lupinus angustifolius]	47.98	3.27e-38	55.35	10.12	NA	NA	NA	NA	NA	NA	IPR000467	G-patch domain	GO:0003676	PF01585	G-patch domain	1.3e-05	NA	NA	NA	NA	NA	NA	G-patch domain [source:InterPro|accession:IPR000467]
Sfla_1G0736200	Chr1	224243896	224244291	-	315	2	XP_020203712.1	uncharacterized protein LOC109789219 [Cajanus cajan]	62.222	8.47e-31	84.62	17.42	KRH05184	hypothetical protein	47.191	9.74e-28	83.65	17.05	IPR025558	Domain of unknown function DUF4283		PF14111	Domain of unknown function (DUF4283)	3.4e-19	NA	NA	NA	NA	NA	NA	Domain of unknown function DUF4283 [source:InterPro|accession:IPR025558]
Sfla_1G0736300	Chr1	224413901	224415043	-	1038	2	XP_024634347.1	uncharacterized protein LOC112420019 [Medicago truncatula]	31.622	2.86e-55	92.77	96.07	KRH47240	hypothetical protein	28.112	7.9e-29	69.65	83.78	IPR026960	Reverse transcriptase zinc-binding domain		PF13966	zinc-binding in reverse transcriptase	4.7e-14	NA	NA	NA	NA	NA	NA	Reverse transcriptase zinc-binding domain [source:InterPro|accession:IPR026960]
Sfla_1G0736400	Chr1	224489765	224492304	-	2008	3	XP_019439327.1	polygalacturonase QRT3-like [Lupinus angustifolius]	85.3	0	92.68	96.52	KRH37198	hypothetical protein	82.271	0	95.57	99.8	IPR024535	Pectate lyase superfamily protein		PF12708	Pectate lyase superfamily protein	1.8e-09	KRH37198	hypothetical protein	83.914	0	84.11	87.92	polygalacturonase QRT3-like [source:NCBI_IPG|accession:XP_019439327.1|species:Lupinus angustifolius]
Sfla_1G0736500	Chr1	224563922	224565559	-	1443	3	XP_027337054.1	uncharacterized protein LOC113850691 [Abrus precatorius]	59.804	0	92.5	48.33	NA	NA	NA	NA	NA	NA	IPR000467	G-patch domain	GO:0003676	PF01585	G-patch domain	4.2e-08	NA	NA	NA	NA	NA	NA	G-patch domain [source:InterPro|accession:IPR000467]
Sfla_1G0736600	Chr1	224587923	224588557	-	332	2	NA	NA	NA	NA	NA	NA	NA	NA	NA	NA	NA	NA	NA	NA	NA	NA	NA	NA	NA	NA	NA	NA	NA	NA	hypothetical protein
Sfla_1G0736700	Chr1	224636906	224637410	-	356	3	XP_003517439.1	protein cornichon homolog 4 [Glycine max]	87.234	3.07e-21	40.71	34.59	KRH77425	hypothetical protein	87.234	4.21e-22	40.71	34.59	IPR003377	Cornichon	GO:0016192	PF03311	Cornichon protein	1.4e-06	KRH28013	hypothetical protein	87.919	1.5e-42	41.29	9.71	Cornichon [source:InterPro|accession:IPR003377]
Sfla_1G0736800	Chr1	224664416	224669050	-	1384	8	XP_019424642.1	mitochondrial amidoxime-reducing component 1 [Lupinus angustifolius]	87.908	0	97.44	96.21	RCW19238	hypothetical protein	75.776	2.98e-180	99.68	99.69	IPR005303	MOSC, N-terminal beta barrel		PF03476	MOSC N-terminal beta barrel domain	4.5e-37	KRH37186	hypothetical protein	83.203	0	73.19	69.94	mitochondrial amidoxime-reducing component 1 [source:NCBI_IPG|accession:XP_019424642.1|species:Lupinus angustifolius]
Sfla_1G0736900	Chr1	224673279	224675287	-	1631	4	XP_027364652.1	uncharacterized protein LOC113871751 [Abrus precatorius]	63.32	0	97.69	71.57	KRG92698	hypothetical protein	27.569	1.66e-38	74.23	50.4	IPR018289	MULE transposase domain		PF10551	MULE transposase domain	1.6e-20	NA	NA	NA	NA	NA	NA	MULE transposase domain [source:InterPro|accession:IPR018289]
Sfla_1G0737000	Chr1	224692056	224709001	-	4212	21	XP_019426291.1	protein PLASTID TRANSCRIPTIONALLY ACTIVE 14 isoform X2 [Lupinus angustifolius]	86.111	1.78e-172	21.97	59.01	KRH05916	hypothetical protein	69.27	0	30.26	41.08	IPR000477	Reverse transcriptase domain		PF00078	Reverse transcriptase (RNA-dependent DNA polymerase)	2.4e-17	KRH37182	hypothetical protein	89.097	0	20.23	47.12	Reverse transcriptase domain [source:InterPro|accession:IPR000477]
Sfla_1G0737100	Chr1	224722019	224723816	-	1428	3	XP_007163873.1	hypothetical protein [Phaseolus vulgaris]	66.139	0	99.37	98.05	KRH42426	hypothetical protein	63.976	0	98.53	97.31	IPR011598	Myc-type, basic helix-loop-helix (bHLH) domain	GO:0046983	PF00010	Helix-loop-helix DNA-binding domain	8.7e-10	KRH42426	hypothetical protein	81.647	0	78.5	49.96	hypothetical protein [source:NCBI_IPG|accession:XP_007163873.1|species:Phaseolus vulgaris]
Sfla_1G0737200	Chr1	224803949	224805512	-	460	4	XP_019442225.1	ribosome production factor 2 homolog [Lupinus angustifolius]	96.703	9.3e-59	77.59	65.69	KRH20030	hypothetical protein	89.011	1.61e-53	77.59	28.66	NA	NA	NA	NA	NA	NA	NA	NA	NA	NA	NA	NA	hypothetical protein
Sfla_1G0737300	Chr1	224825060	224831627	-	2281	13	XP_019426167.1	vacuolar-sorting receptor 6-like [Lupinus angustifolius]	90.551	0	99.84	99.84	KRH37180	hypothetical protein	86.783	0	98.89	99.84	IPR003137	PA domain		PF02225	PA domain	3.6e-11	KRH12166	hypothetical protein	89.011	0	79.57	63.3	vacuolar-sorting receptor 6-like [source:NCBI_IPG|accession:XP_019426167.1|species:Lupinus angustifolius]
Sfla_1G0737400	Chr1	224883130	224895280	-	2715	3	XP_019460146.1	uncharacterized protein LOC109359906 [Lupinus angustifolius]	49.402	7.61e-163	55.25	31.03	KRH54657	hypothetical protein	44.578	4.44e-64	27.18	84.39	IPR025558	Domain of unknown function DUF4283		PF14111	Domain of unknown function (DUF4283)	2.2e-29	NA	NA	NA	NA	NA	NA	Domain of unknown function DUF4283 [source:InterPro|accession:IPR025558]
Sfla_1G0737500	Chr1	224937311	224944558	-	4137	5	XP_027329243.1	isoflavone 3'-hydroxylase-like isoform X1 [Abrus precatorius]	82.178	2.73e-160	23.7	60.4	KRH05916	hypothetical protein	73.843	0	33.94	44.73	IPR001128	Cytochrome P450	GO:0005506|GO:0016705|GO:0020037|GO:0055114	PF00067	Cytochrome P450	1.4e-59	KRH42430	hypothetical protein	77.101	2.74e-129	19.75	50.15	Cytochrome P450 [source:InterPro|accession:IPR001128]
Sfla_1G0737600	Chr1	224993762	224997926	-	1833	2	XP_027329243.1	isoflavone 3'-hydroxylase-like isoform X1 [Abrus precatorius]	82.164	0	99.2	99.6	KRH42430	hypothetical protein	68.277	0	94.81	94.8	IPR001128	Cytochrome P450	GO:0005506|GO:0016705|GO:0020037|GO:0055114	PF00067	Cytochrome P450	9.6e-93	KRH42430	hypothetical protein	76.065	0	76.38	86.08	isoflavone 3'-hydroxylase-like isoform X1 [source:NCBI_IPG|accession:XP_027329243.1|species:Abrus precatorius]
Sfla_1G0737700	Chr1	225250531	225250908	-	378	1	XP_020976610.1	isoflavone 2'-hydroxylase [Arachis ipaensis]	75.806	3.24e-68	98.4	24.36	KRH37167	hypothetical protein	72.131	8.08e-63	96.8	24.06	IPR001128	Cytochrome P450	GO:0005506|GO:0016705|GO:0020037|GO:0055114	PF00067	Cytochrome P450	5.4e-28	NA	NA	NA	NA	NA	NA	isoflavone 2'-hydroxylase [source:NCBI_IPG|accession:XP_020976610.1|species:Arachis ipaensis]
Sfla_1G0737800	Chr1	225251503	225251910	-	408	1	XP_003533544.1	isoflavone 2'-hydroxylase [Glycine max]	75.2	1.92e-64	91.85	24.75	KRH37168	hypothetical protein	75.2	2.63e-65	91.85	24.75	IPR001128	Cytochrome P450	GO:0005506|GO:0016705|GO:0020037|GO:0055114	PF00067	Cytochrome P450	2.9e-06	NA	NA	NA	NA	NA	NA	isoflavone 2'-hydroxylase [source:NCBI_IPG|accession:XP_003533544.1|species:Glycine max]
Sfla_1G0737900	Chr1	225266325	225268425	-	1656	2	XP_019439320.1	isoflavone 2'-hydroxylase-like [Lupinus angustifolius]	75.301	0	99.8	96.32	KRH37168	hypothetical protein	75.105	0	95.58	95.21	IPR001128	Cytochrome P450	GO:0005506|GO:0016705|GO:0020037|GO:0055114	PF00067	Cytochrome P450	3.6e-97	KRH37174	hypothetical protein	78.004	0	87.98	80.13	isoflavone 2'-hydroxylase-like [source:NCBI_IPG|accession:XP_019439320.1|species:Lupinus angustifolius]
Sfla_1G0738000	Chr1	225589614	225591828	-	1059	3	XP_019424939.1	peroxidase 7-like [Lupinus angustifolius]	86.402	0	99.72	99.72	KRH12157	hypothetical protein	81.87	0	99.72	99.72	IPR002016	Haem peroxidase, plant/fungal/bacterial	GO:0004601|GO:0006979|GO:0020037|GO:0055114	PF00141	Peroxidase	1.2e-71	KRH12157	hypothetical protein	85.161	0	99.34	85.74	peroxidase 7-like [source:NCBI_IPG|accession:XP_019424939.1|species:Lupinus angustifolius]
Sfla_1G0738100	Chr1	225763888	225767522	-	2848	3	XP_028239298.1	serine/threonine-protein kinase ATG1a-like isoform X1 [Glycine soja]	66.667	7.09e-51	58.05	19.8	KRH06336	hypothetical protein	61.594	3.57e-44	58.05	19.71	NA	NA	NA	NA	NA	NA	KRH06336	hypothetical protein	78.886	5.65e-75	14.99	15.1	hypothetical protein
Sfla_1G0738200	Chr1	225838231	225838845	-	615	1	XP_019425091.1	uncharacterized protein LOC109333968 [Lupinus angustifolius]	62.5	3.43e-64	88.24	87.68	KRH12152	hypothetical protein	43.976	5.62e-27	78.43	92.47	NA	NA	NA	NA	NA	NA	NA	NA	NA	NA	NA	NA	uncharacterized protein LOC109333968 [source:NCBI_IPG|accession:XP_019425091.1|species:Lupinus angustifolius]
Sfla_1G0738300	Chr1	225846691	225847737	-	1047	1	XP_020232546.1	uncharacterized protein LOC109812895 [Cajanus cajan]	70.94	1.2e-163	99.14	98.58	KRH12151	hypothetical protein	70.571	3.75e-146	99.14	98.57	NA	NA	NA	NA	NA	NA	KRH12151	hypothetical protein	80.645	0	99.24	75.57	uncharacterized protein LOC109812895 [source:NCBI_IPG|accession:XP_020232546.1|species:Cajanus cajan]
Sfla_1G0738400	Chr1	225974174	225975455	-	606	2	XP_028184661.1	uncharacterized protein LOC114371400, partial [Glycine soja]	41.463	1.62e-43	99.5	12.66	NA	NA	NA	NA	NA	NA	NA	NA	NA	NA	NA	NA	NA	NA	NA	NA	NA	NA	uncharacterized protein LOC114371400, partial [source:NCBI_IPG|accession:XP_028184661.1|species:Glycine soja]
Sfla_1G0738500	Chr1	225975533	225976687	-	1155	1	XP_019435954.1	uncharacterized protein LOC109342423 [Lupinus angustifolius]	50.265	1.12e-113	95.83	19.65	NA	NA	NA	NA	NA	NA	NA	NA	NA	NA	NA	NA	NA	NA	NA	NA	NA	NA	uncharacterized protein LOC109342423 [source:NCBI_IPG|accession:XP_019435954.1|species:Lupinus angustifolius]
Sfla_1G0738600	Chr1	226132411	226137156	-	2310	2	XP_019447356.1	uncharacterized protein LOC109350589 [Lupinus angustifolius]	47.774	1.53e-100	40.78	47.32	KRH54657	hypothetical protein	43.515	2.95e-66	30.91	80.67	IPR025558	Domain of unknown function DUF4283		PF14111	Domain of unknown function (DUF4283)	8.8e-27	NA	NA	NA	NA	NA	NA	Domain of unknown function DUF4283 [source:InterPro|accession:IPR025558]
Sfla_1G0738700	Chr1	226378109	226379200	-	1092	1	XP_019418058.1	transcription termination factor MTERF15, mitochondrial-like [Lupinus angustifolius]	63.231	2.24e-161	98.07	95.21	KRH11208	hypothetical protein	38.81	1.38e-81	96.69	91.6	IPR003690	Transcription termination factor, mitochondrial/chloroplastic	GO:0003690|GO:0006355	PF02536	mTERF	2.6e-12	NA	NA	NA	NA	NA	NA	transcription termination factor MTERF15, mitochondrial-like [source:NCBI_IPG|accession:XP_019418058.1|species:Lupinus angustifolius]
Sfla_1G0738800	Chr1	226380921	226386970	-	981	3	XP_019418058.1	transcription termination factor MTERF15, mitochondrial-like [Lupinus angustifolius]	63.372	5.61e-71	52.45	45.48	KRH12138	hypothetical protein	45.926	1.09e-33	41.1	83.66	IPR003690	Transcription termination factor, mitochondrial/chloroplastic	GO:0003690|GO:0006355	PF02536	mTERF	1.4e-11	NA	NA	NA	NA	NA	NA	Transcription termination factor, mitochondrial/chloroplastic [source:InterPro|accession:IPR003690]
Sfla_1G0738900	Chr1	226390129	226391259	-	1131	1	XP_019418058.1	transcription termination factor MTERF15, mitochondrial-like [Lupinus angustifolius]	71.2	0	99.47	99.47	KRH37124	hypothetical protein	38.965	5e-75	96.54	91.14	IPR003690	Transcription termination factor, mitochondrial/chloroplastic	GO:0003690|GO:0006355	PF02536	mTERF	2.9e-11	NA	NA	NA	NA	NA	NA	transcription termination factor MTERF15, mitochondrial-like [source:NCBI_IPG|accession:XP_019418058.1|species:Lupinus angustifolius]
Sfla_1G0739000	Chr1	226410719	226411849	-	1131	1	XP_019418058.1	transcription termination factor MTERF15, mitochondrial-like [Lupinus angustifolius]	71.2	0	99.47	99.47	KRH37124	hypothetical protein	38.692	2.7e-74	96.54	91.14	IPR003690	Transcription termination factor, mitochondrial/chloroplastic	GO:0003690|GO:0006355	PF02536	mTERF	3.7e-08	NA	NA	NA	NA	NA	NA	transcription termination factor MTERF15, mitochondrial-like [source:NCBI_IPG|accession:XP_019418058.1|species:Lupinus angustifolius]
Sfla_1G0739100	Chr1	226420670	226421800	-	1131	1	XP_019418058.1	transcription termination factor MTERF15, mitochondrial-like [Lupinus angustifolius]	76.064	0	99.73	99.73	KRH11208	hypothetical protein	36.915	3.54e-77	96.01	93.7	IPR003690	Transcription termination factor, mitochondrial/chloroplastic	GO:0003690|GO:0006355	PF02536	mTERF	4.8e-16	NA	NA	NA	NA	NA	NA	transcription termination factor MTERF15, mitochondrial-like [source:NCBI_IPG|accession:XP_019418058.1|species:Lupinus angustifolius]
Sfla_1G0739200	Chr1	226436561	226437346	-	786	1	XP_027368880.1	uncharacterized protein LOC113874865 [Abrus precatorius]	35.507	2.25e-29	95.79	55.7	NA	NA	NA	NA	NA	NA	NA	NA	NA	NA	NA	NA	NA	NA	NA	NA	NA	NA	uncharacterized protein LOC113874865 [source:NCBI_IPG|accession:XP_027368880.1|species:Abrus precatorius]
Sfla_1G0739300	Chr1	226569393	226570311	-	718	3	XP_020207718.1	uncharacterized protein LOC109792697 [Cajanus cajan]	36.522	1.11e-13	95.73	26.59	NA	NA	NA	NA	NA	NA	NA	NA	NA	NA	NA	NA	NA	NA	NA	NA	NA	NA	uncharacterized protein LOC109792697 [source:NCBI_IPG|accession:XP_020207718.1|species:Cajanus cajan]
Sfla_1G0739400	Chr1	226572991	226575029	-	586	5	XP_019418046.1	uncharacterized protein LOC109328876 [Lupinus angustifolius]	79.355	2.01e-68	99.35	99.35	KRH12135	hypothetical protein	82.353	7.45e-68	98.06	95.51	NA	NA	NA	NA	NA	NA	NA	NA	NA	NA	NA	NA	uncharacterized protein LOC109328876 [source:NCBI_IPG|accession:XP_019418046.1|species:Lupinus angustifolius]
Sfla_1G0739500	Chr1	226576398	226586127	-	2192	14	XP_003546378.1	sucrose nonfermenting 4-like protein isoform X2 [Glycine max]	88.247	0	99.38	98.57	KRH12134	hypothetical protein	88.247	0	99.38	98.57	IPR000644	CBS domain		PF00571	CBS domain	8e-05	KRH37135	hypothetical protein	87.182	0	88.37	66.27	sucrose nonfermenting 4-like protein isoform X2 [source:NCBI_IPG|accession:XP_003546378.1|species:Glycine max]
Sfla_1G0739600	Chr1	226737308	226743162	-	1967	10	XP_027903332.1	cullin-1-like [Vigna unguiculata]	97.59	0	97.87	55.65	KRH12129	hypothetical protein	97.59	0	97.87	59.74	IPR001373	Cullin, N-terminal	GO:0006511|GO:0031625	PF00888	Cullin family	3.5e-109	KRH12128	hypothetical protein	89.725	0	83.88	45.38	cullin-1-like [source:NCBI_IPG|accession:XP_027903332.1|species:Vigna unguiculata]
Sfla_1G0739700	Chr1	226744183	226746825	-	756	8	XP_027339416.1	cullin-1-like isoform X3 [Abrus precatorius]	97.945	7.52e-98	96.03	21.77	KRH02237	hypothetical protein	97.26	1.32e-97	96.03	24.49	IPR001373	Cullin, N-terminal	GO:0006511|GO:0031625	PF00888	Cullin family	2.1e-35	KRH02237	hypothetical protein	91.622	0	97.35	22.9	cullin-1-like isoform X3 [source:NCBI_IPG|accession:XP_027339416.1|species:Abrus precatorius]
Sfla_1G0739800	Chr1	226751441	226752409	-	521	3	XP_029129435.1	cullin-1 isoform X2 [Cajanus cajan]	92.941	3.18e-51	92.31	18.18	KRH02237	hypothetical protein	95.294	1.51e-52	92.31	14.19	IPR001373	Cullin, N-terminal	GO:0006511|GO:0031625	PF00888	Cullin family	4.9e-08	KRH37131	hypothetical protein	91.336	1.59e-103	52.78	8.02	cullin-1 isoform X2 [source:NCBI_IPG|accession:XP_029129435.1|species:Cajanus cajan]
Sfla_1G0739900	Chr1	226766151	226770615	-	1407	3	XP_019465216.1	transcription termination factor MTERF15, mitochondrial-like [Lupinus angustifolius]	64.557	8.66e-129	65.6	80.51	KRH37124	hypothetical protein	49.346	5.75e-94	64.53	77.22	IPR003690	Transcription termination factor, mitochondrial/chloroplastic	GO:0003690|GO:0006355	PF02536	mTERF	4e-08	NA	NA	NA	NA	NA	NA	transcription termination factor MTERF15, mitochondrial-like [source:NCBI_IPG|accession:XP_019465216.1|species:Lupinus angustifolius]
Sfla_1G0740000	Chr1	226779640	226780809	-	1170	1	XP_019415868.1	uncharacterized protein LOC109327259 isoform X1 [Lupinus angustifolius]	71.208	0	99.23	98.97	KRH12116	hypothetical protein	55.128	6.86e-150	99.23	97.21	IPR003690	Transcription termination factor, mitochondrial/chloroplastic	GO:0003690|GO:0006355	PF02536	mTERF	2.9e-11	KRH12121	hypothetical protein	78.862	1.75e-86	41.71	18.99	Transcription termination factor, mitochondrial/chloroplastic [source:InterPro|accession:IPR003690]
Sfla_1G0740100	Chr1	226864677	226865815	-	930	3	XP_020984817.1	uncharacterized protein LOC107461641 [Arachis duranensis]	27.344	1.78e-10	47.7	58.26	NA	NA	NA	NA	NA	NA	IPR003340	B3 DNA binding domain	GO:0003677	PF02362	B3 DNA binding domain	2.7e-08	NA	NA	NA	NA	NA	NA	B3 DNA binding domain [source:InterPro|accession:IPR003340]
Sfla_1G0740200	Chr1	226880008	226887035	-	990	6	XP_019418105.1	uncharacterized protein LOC109328918 [Lupinus angustifolius]	63.194	7.8e-57	43.47	40.62	KRH12121	hypothetical protein	51.049	2.38e-40	43.16	40.48	IPR003690	Transcription termination factor, mitochondrial/chloroplastic	GO:0003690|GO:0006355	PF02536	mTERF	7.8e-13	NA	NA	NA	NA	NA	NA	Transcription termination factor, mitochondrial/chloroplastic [source:InterPro|accession:IPR003690]
Sfla_1G0740300	Chr1	227003467	227004676	-	1128	2	XP_019418105.1	uncharacterized protein LOC109328918 [Lupinus angustifolius]	64.729	1.66e-118	87.71	73.01	KRH12116	hypothetical protein	53.906	8.19e-89	87.03	64.47	IPR003690	Transcription termination factor, mitochondrial/chloroplastic	GO:0003690|GO:0006355	PF02536	mTERF	5.9e-10	NA	NA	NA	NA	NA	NA	Transcription termination factor, mitochondrial/chloroplastic [source:InterPro|accession:IPR003690]
Sfla_1G0740400	Chr1	227010287	227010949	-	663	1	XP_019465216.1	transcription termination factor MTERF15, mitochondrial-like [Lupinus angustifolius]	65.455	2.79e-96	99.55	56.15	KRH12116	hypothetical protein	53.917	7.28e-74	98.18	54.57	IPR003690	Transcription termination factor, mitochondrial/chloroplastic	GO:0003690|GO:0006355	PF02536	mTERF	4e-15	NA	NA	NA	NA	NA	NA	transcription termination factor MTERF15, mitochondrial-like [source:NCBI_IPG|accession:XP_019465216.1|species:Lupinus angustifolius]
Sfla_1G0740500	Chr1	227014987	227015940	-	699	2	XP_019465216.1	transcription termination factor MTERF15, mitochondrial-like [Lupinus angustifolius]	55.392	2.16e-64	87.5	52.05	KRH50878	hypothetical protein	45.05	2.12e-47	86.64	52.23	IPR003690	Transcription termination factor, mitochondrial/chloroplastic	GO:0003690|GO:0006355	PF02536	mTERF	7.4e-11	NA	NA	NA	NA	NA	NA	transcription termination factor MTERF15, mitochondrial-like [source:NCBI_IPG|accession:XP_019465216.1|species:Lupinus angustifolius]
Sfla_1G0740600	Chr1	227192083	227193196	-	975	2	XP_019465216.1	transcription termination factor MTERF15, mitochondrial-like [Lupinus angustifolius]	67.511	1.91e-104	95.55	60.51	KRH12116	hypothetical protein	52.838	5.07e-75	92.31	57.61	IPR003690	Transcription termination factor, mitochondrial/chloroplastic	GO:0003690|GO:0006355	PF02536	mTERF	1.1e-16	NA	NA	NA	NA	NA	NA	transcription termination factor MTERF15, mitochondrial-like [source:NCBI_IPG|accession:XP_019465216.1|species:Lupinus angustifolius]
Sfla_1G0740700	Chr1	227240285	227241517	-	691	5	XP_027335176.1	probable leucine-rich repeat receptor-like protein kinase At5g49770 isoform X3 [Abrus precatorius]	80.556	6.04e-33	98.61	7.89	KRH30865	hypothetical protein	76.389	2.85e-31	98.61	7.63	NA	NA	NA	NA	NA	NA	NA	NA	NA	NA	NA	NA	probable leucine-rich repeat receptor-like protein kinase At5g49770 isoform X3 [source:NCBI_IPG|accession:XP_027335176.1|species:Abrus precatorius]
Sfla_1G0740800	Chr1	227280842	227282014	-	1173	1	XP_019465216.1	transcription termination factor MTERF15, mitochondrial-like [Lupinus angustifolius]	63.939	4.36e-166	97.95	99.23	KRH12116	hypothetical protein	49.871	2.27e-126	98.72	97.72	IPR003690	Transcription termination factor, mitochondrial/chloroplastic	GO:0003690|GO:0006355	PF02536	mTERF	7.9e-19	NA	NA	NA	NA	NA	NA	transcription termination factor MTERF15, mitochondrial-like [source:NCBI_IPG|accession:XP_019465216.1|species:Lupinus angustifolius]
Sfla_1G0740900	Chr1	227288327	227290611	-	1317	2	XP_019465216.1	transcription termination factor MTERF15, mitochondrial-like [Lupinus angustifolius]	61.24	3.42e-157	86.3	97.44	KRH12116	hypothetical protein	50.526	7.67e-123	85.62	94.92	IPR003690	Transcription termination factor, mitochondrial/chloroplastic	GO:0003690|GO:0006355	PF02536	mTERF	1.2e-20	NA	NA	NA	NA	NA	NA	transcription termination factor MTERF15, mitochondrial-like [source:NCBI_IPG|accession:XP_019465216.1|species:Lupinus angustifolius]
Sfla_1G0741000	Chr1	227341757	227342413	-	657	1	XP_027368880.1	uncharacterized protein LOC113874865 [Abrus precatorius]	34.483	4.18e-25	97.71	46.31	NA	NA	NA	NA	NA	NA	NA	NA	NA	NA	NA	NA	NA	NA	NA	NA	NA	NA	uncharacterized protein LOC113874865 [source:NCBI_IPG|accession:XP_027368880.1|species:Abrus precatorius]
Sfla_1G0741100	Chr1	227356456	227356719	-	264	1	XP_027364536.1	uncharacterized protein LOC113871637 [Abrus precatorius]	51.724	3.29e-25	98.85	17.84	NA	NA	NA	NA	NA	NA	IPR005162	Retrotransposon gag domain		PF03732	Retrotransposon gag protein	1.1e-07	NA	NA	NA	NA	NA	NA	Retrotransposon gag domain [source:InterPro|accession:IPR005162]
Sfla_1G0741200	Chr1	227380886	227381314	-	350	2	NA	NA	NA	NA	NA	NA	NA	NA	NA	NA	NA	NA	NA	NA	NA	NA	NA	NA	NA	NA	NA	NA	NA	NA	hypothetical protein
Sfla_1G0741300	Chr1	227551832	227553993	-	1509	2	XP_019440889.1	hexose carrier protein HEX6 [Lupinus angustifolius]	89.173	0	99.8	87.41	KRH56317	hypothetical protein	86.471	0	99.8	99.8	IPR005828	Major facilitator, sugar transporter-like	GO:0016021|GO:0022857|GO:0055085	PF00083	Sugar (and other) transporter	1.9e-109	KRH56317	hypothetical protein	88.136	0	99.93	72.4	hexose carrier protein HEX6 [source:NCBI_IPG|accession:XP_019440889.1|species:Lupinus angustifolius]
Sfla_1G0741400	Chr1	227653589	227655581	-	1713	4	XP_029128921.1	uncharacterized protein LOC109806898 [Cajanus cajan]	70.896	0	78.93	65.71	KRH08360	hypothetical protein	42.708	8.89e-56	55.47	45.7	IPR008906	HAT, C-terminal dimerisation domain	GO:0046983	PF05699	hAT family C-terminal dimerisation region	1.3e-12	NA	NA	NA	NA	NA	NA	HAT, C-terminal dimerisation domain [source:InterPro|accession:IPR008906]
Sfla_1G0741500	Chr1	227655603	227656752	-	672	2	XP_029127439.1	uncharacterized protein LOC114915980 [Cajanus cajan]	82.524	1.71e-127	91.93	65.71	KRG99618	hypothetical protein	46.465	5.03e-51	87.89	36.11	IPR007021	Domain of unknown function DUF659		PF04937	Protein of unknown function (DUF 659)	3.9e-54	NA	NA	NA	NA	NA	NA	Domain of unknown function DUF659 [source:InterPro|accession:IPR007021]
Sfla_1G0741600	Chr1	227665186	227671722	-	1668	10	XP_019440884.1	8-amino-7-oxononanoate synthase [Lupinus angustifolius]	85.331	0	99.78	99.79	KRH56310	hypothetical protein	82.536	0	99.78	99.79	IPR004839	Aminotransferase, class I/classII	GO:0009058|GO:0030170	PF00155	Aminotransferase class I and II	7.9e-39	KRH62772	hypothetical protein	88.809	0	74.46	62.11	8-amino-7-oxononanoate synthase [source:NCBI_IPG|accession:XP_019440884.1|species:Lupinus angustifolius]
Sfla_1G0741700	Chr1	227722320	227722664	-	345	1	XP_024636432.1	uncharacterized protein LOC112420885 [Medicago truncatula]	40.449	3.16e-14	77.19	44.85	KRH54199	hypothetical protein	33.981	8.81e-11	88.6	58.38				PF13456	Reverse transcriptase-like	3.3e-10	NA	NA	NA	NA	NA	NA	[source:InterPro|accession:]
Sfla_1G0741800	Chr1	227726757	227729810	-	891	2	XP_024633503.1	uncharacterized protein LOC112419810 [Medicago truncatula]	51.406	3.04e-94	83.45	88.57	KRH62268	hypothetical protein	35.714	1.47e-17	37.5	2.96	NA	NA	NA	NA	NA	NA	NA	NA	NA	NA	NA	NA	uncharacterized protein LOC112419810 [source:NCBI_IPG|accession:XP_024633503.1|species:Medicago truncatula]
Sfla_1G0741900	Chr1	227777931	227801134	-	3012	15	XP_003527544.1	E3 ubiquitin protein ligase RIN2 [Glycine max]	86.831	4.96e-147	47.08	41.3	KRH56306	hypothetical protein	86.831	6.81e-148	47.08	41.3	NA	NA	NA	NA	NA	NA	KRH56307	hypothetical protein	90.261	0	32.97	48.37	hypothetical protein
Sfla_1G0742000	Chr1	227835694	227838670	-	2426	4	XP_020225995.1	protein EMSY-LIKE 1 [Cajanus cajan]	62.431	1.68e-68	98.33	51.73	KRH38125	hypothetical protein	60.773	1.12e-67	98.33	55.42	IPR005491	ENT domain		PF03735	ENT domain	2.5e-26	NA	NA	NA	NA	NA	NA	protein EMSY-LIKE 1 [source:NCBI_IPG|accession:XP_020225995.1|species:Cajanus cajan]
Sfla_1G0742100	Chr1	227882699	227885363	-	1254	3	XP_028215877.1	probable protein phosphatase 2C 25 [Glycine soja]	49.292	2.69e-122	83.45	89	KRG95384	hypothetical protein	49.292	6.23e-123	83.45	89	IPR001932	PPM-type phosphatase domain	GO:0003824	PF00481	Protein phosphatase 2C	8.5e-26	NA	NA	NA	NA	NA	NA	probable protein phosphatase 2C 25 [source:NCBI_IPG|accession:XP_028215877.1|species:Glycine soja]
Sfla_1G0742200	Chr1	227923328	227923789	-	255	2	XP_013458436.1	myosin-17 [Medicago truncatula]	75	1.37e-23	75	3.4	KRH19248	hypothetical protein	75	4.17e-24	75	3.4	IPR001609	Myosin head, motor domain	GO:0003774|GO:0005524|GO:0016459	PF00063	Myosin head (motor domain)	1.7e-13	KRH19248	hypothetical protein	96.19	3.75e-42	40.78	1.86	Myosin head, motor domain [source:InterPro|accession:IPR001609]
Sfla_1G0742300	Chr1	228661926	228667728	-	1587	6	XP_019440885.1	bifunctional protein FolD 1, mitochondrial-like [Lupinus angustifolius]	76.531	3.9e-153	92.09	83.48	KRH56296	hypothetical protein	74.237	7.76e-150	92.45	83.05	IPR020630	Tetrahydrofolate dehydrogenase/cyclohydrolase, catalytic domain	GO:0004488|GO:0055114	PF00763	Tetrahydrofolate dehydrogenase/cyclohydrolase, catalytic domain	5.6e-17	KRH56296	hypothetical protein	84.197	0	46.75	37.89	bifunctional protein FolD 1, mitochondrial-like [source:NCBI_IPG|accession:XP_019440885.1|species:Lupinus angustifolius]
Sfla_1G0742400	Chr1	228761854	228767001	-	1936	5	XP_028238378.1	protein RBL-like isoform X1 [Glycine soja]	90.221	0	99.27	98.72	KRH19569	hypothetical protein	89.668	0	99.27	98.72	IPR001680	WD40 repeat	GO:0005515	PF00400	WD domain, G-beta repeat	0.27	KRH19569	hypothetical protein	89.888	0	87.29	77.82	protein RBL-like isoform X1 [source:NCBI_IPG|accession:XP_028238378.1|species:Glycine soja]
Sfla_1G0742500	Chr1	228814345	228818325	-	1886	3	XP_019440880.1	probable pectinesterase/pectinesterase inhibitor 47 [Lupinus angustifolius]	89.259	0	91.65	94.22	KRH56269	hypothetical protein	83.333	0	96.93	97.4	IPR006501	Pectinesterase inhibitor domain	GO:0004857	PF04043	Plant invertase/pectin methylesterase inhibitor	3.2e-21	KRH56269	hypothetical protein	83.782	0	96.18	86.65	probable pectinesterase/pectinesterase inhibitor 47 [source:NCBI_IPG|accession:XP_019440880.1|species:Lupinus angustifolius]
Sfla_1G0742600	Chr1	228843245	228846575	-	1510	5	XP_003527537.1	protein FAR-RED ELONGATED HYPOCOTYL 3 [Glycine max]	86.813	2.1e-48	42.25	10.69	KRH56270	hypothetical protein	86.813	2.88e-49	42.25	10.69	NA	NA	NA	NA	NA	NA	KRH56270	hypothetical protein	90.146	6.22e-97	18.08	4.96	hypothetical protein
Sfla_1G0742700	Chr1	229080947	229088562	-	2794	22	XP_019418271.1	protein argonaute 4B-like [Lupinus angustifolius]	82.667	0	98.56	99.45	KRH73469	hypothetical protein	70.608	0	94.68	95.58	IPR032473	Protein argonaute, Mid domain		PF16487	Mid domain of argonaute	1.8e-06	KRH56274	hypothetical protein	79.481	0	85.97	89.43	protein argonaute 4B-like [source:NCBI_IPG|accession:XP_019418271.1|species:Lupinus angustifolius]
Sfla_1G0742800	Chr1	229128315	229129904	-	948	2	XP_025611848.1	uncharacterized protein LOC112705219 [Arachis hypogaea]	40.511	3.78e-63	86.03	22.66	KRH76315	hypothetical protein	32.743	2.61e-09	34.29	89.92	NA	NA	NA	NA	NA	NA	NA	NA	NA	NA	NA	NA	uncharacterized protein LOC112705219 [source:NCBI_IPG|accession:XP_025611848.1|species:Arachis hypogaea]
Sfla_1G0742900	Chr1	229138762	229139321	-	315	3	XP_019418271.1	protein argonaute 4B-like [Lupinus angustifolius]	82.692	9.25e-54	99.04	11.39	KRH56274	hypothetical protein	80.392	5.51e-52	97.12	12.61	IPR003165	Piwi domain	GO:0003676	PF02171	Piwi domain	1.9e-21	KRH56276	hypothetical protein	84.564	2.69e-79	94.29	11.9	protein argonaute 4B-like [source:NCBI_IPG|accession:XP_019418271.1|species:Lupinus angustifolius]
Sfla_1G0743000	Chr1	229195076	229203631	-	2514	12	XP_028228714.1	serrate RNA effector molecule-like [Glycine soja]	88.12	0	91.07	91.56	KRH62750	hypothetical protein	87.669	0	91.07	91.56	IPR021933	Protein of unknown function DUF3546		PF12066	Domain of unknown function (DUF3546)	2.8e-22	KRH62750	hypothetical protein	87.299	0	83.53	79.69	serrate RNA effector molecule-like [source:NCBI_IPG|accession:XP_028228714.1|species:Glycine soja]
Sfla_1G0743100	Chr1	229216788	229219968	-	789	4	XP_019440883.1	uncharacterized protein LOC109346000 [Lupinus angustifolius]	94.231	1.04e-141	99.52	99.52	KRH56287	hypothetical protein	88.406	4.84e-133	99.03	95.37				PF14966	DNA repair REX1-B	3.4e-34	KRH56287	hypothetical protein	87.54	0	78.83	70.54	[source:InterPro|accession:]
Sfla_1G0743200	Chr1	229339226	229341664	-	1701	2	XP_019435954.1	uncharacterized protein LOC109342423 [Lupinus angustifolius]	52.321	0	96.82	29.03	KRH13730	hypothetical protein	28.07	1.04e-14	19.96	71.74	IPR000467	G-patch domain	GO:0003676	PF01585	G-patch domain	2.3e-09	NA	NA	NA	NA	NA	NA	G-patch domain [source:InterPro|accession:IPR000467]
Sfla_1G0743300	Chr1	229441509	229442470	-	330	3	XP_028234661.1	probable prolyl 4-hydroxylase 3 [Glycine soja]	73.585	3e-21	53.76	17.93	KRH51656	hypothetical protein	73.585	4.48e-22	53.76	17.93	NA	NA	NA	NA	NA	NA	KRH51656	hypothetical protein	83.333	2.29e-45	59.7	9.69	hypothetical protein
Sfla_1G0743400	Chr1	229532712	229536038	-	1362	7	XP_020226661.1	phospholipid-transporting ATPase 1 isoform X1 [Cajanus cajan]	89.508	0	66.96	25.17	KRH56288	hypothetical protein	88.852	0	66.96	24.78				PF13246	Cation transport ATPase (P-type)	0.00015	KRH62755	hypothetical protein	89.083	0	67.03	14.29	[source:InterPro|accession:]
Sfla_1G0743500	Chr1	229537028	229543655	-	1290	4	XP_004511165.1	phospholipid-transporting ATPase 1-like [Cicer arietinum]	81.026	3e-101	45.22	16.5	KRH44748	hypothetical protein	78.462	3.26e-91	45.22	20.77	NA	NA	NA	NA	NA	NA	KRH44747	hypothetical protein	83.946	8.08e-160	45.97	11.07	hypothetical protein
Sfla_1G0743600	Chr1	229588346	229588720	-	375	1	XP_006601654.1	uncharacterized protein LOC100791212 [Glycine max]	49.123	3.92e-35	91.13	23.35	KRH05184	hypothetical protein	49.123	4.34e-36	91.13	21.9	IPR025558	Domain of unknown function DUF4283		PF14111	Domain of unknown function (DUF4283)	1.8e-13	NA	NA	NA	NA	NA	NA	Domain of unknown function DUF4283 [source:InterPro|accession:IPR025558]
Sfla_1G0743700	Chr1	229605280	229608708	-	2526	5	XP_025615258.1	uncharacterized protein LOC112707643 isoform X1 [Arachis hypogaea]	46.589	3.05e-172	69.56	55.79	KRH02476	hypothetical protein	32.895	7.23e-61	43.52	60.99	IPR018289	MULE transposase domain		PF10551	MULE transposase domain	4.3e-19	NA	NA	NA	NA	NA	NA	MULE transposase domain [source:InterPro|accession:IPR018289]
Sfla_1G0743800	Chr1	229608899	229611871	-	1841	3	XP_014633894.1	DNA damage-binding protein 1a, partial [Glycine max]	63.462	7.94e-37	91.15	39.61	KRH43086	hypothetical protein	65.979	4.92e-38	84.96	46.31	IPR004871	Cleavage/polyadenylation specificity factor, A subunit, C-terminal	GO:0003676|GO:0005634	PF03178	CPSF A subunit region	9.7e-11	NA	NA	NA	NA	NA	NA	DNA damage-binding protein 1a, partial [source:NCBI_IPG|accession:XP_014633894.1|species:Glycine max]
Sfla_1G0743900	Chr1	229626126	229627266	-	932	3	XP_020984817.1	uncharacterized protein LOC107461641 [Arachis duranensis]	29.268	2.85e-08	63.91	55.5	NA	NA	NA	NA	NA	NA	NA	NA	NA	NA	NA	NA	NA	NA	NA	NA	NA	NA	hypothetical protein
Sfla_1G0744000	Chr1	229768840	229769475	-	261	2	NA	NA	NA	NA	NA	NA	NA	NA	NA	NA	NA	NA	NA	NA	NA	NA	NA	NA	NA	NA	NA	NA	NA	NA	hypothetical protein
Sfla_1G0744100	Chr1	229876710	229880271	-	873	5	XP_007143433.1	hypothetical protein [Phaseolus vulgaris]	91.429	1.12e-60	35.86	94.55	KRH35284	hypothetical protein	90.476	2.64e-61	35.86	94.55	IPR000509	Ribosomal protein L36e	GO:0003735|GO:0005622|GO:0005840|GO:0006412	PF01158	Ribosomal protein L36e	1.6e-38	NA	NA	NA	NA	NA	NA	hypothetical protein [source:NCBI_IPG|accession:XP_007143433.1|species:Phaseolus vulgaris]
Sfla_1G0744200	Chr1	230036163	230040311	-	969	5	XP_020206249.1	60S ribosomal protein L36-3 [Cajanus cajan]	94.286	3.16e-62	32.3	94.55	KRG93876	hypothetical protein	94.286	6.2e-63	32.3	94.55	IPR000509	Ribosomal protein L36e	GO:0003735|GO:0005622|GO:0005840|GO:0006412	PF01158	Ribosomal protein L36e	8.1e-41	KRG91544	hypothetical protein	87.774	3.92e-102	32.82	29.25	60S ribosomal protein L36-3 [source:NCBI_IPG|accession:XP_020206249.1|species:Cajanus cajan]
Sfla_1G0744300	Chr1	230274527	230277049	-	534	3	XP_027938730.1	uncharacterized protein At3g50808-like [Vigna unguiculata]	48.315	2.03e-50	98.87	74.4	KRH72961	hypothetical protein	47.619	5.15e-27	70.06	99.07	IPR006734	Protein of unknown function DUF597		PF04640	PLATZ transcription factor	7.4e-16	KRH72961	hypothetical protein	85.227	3.99e-15	15.17	26.54	Protein of unknown function DUF597 [source:InterPro|accession:IPR006734]
Sfla_1G0744400	Chr1	230290239	230294680	-	1443	6	XP_019430034.1	uncharacterized protein LOC109337509 [Lupinus angustifolius]	41.631	1.39e-44	39.79	28.75	KRH54657	hypothetical protein	52.252	2.7e-33	22.92	40.89	IPR025558	Domain of unknown function DUF4283		PF14111	Domain of unknown function (DUF4283)	8.8e-19	NA	NA	NA	NA	NA	NA	Domain of unknown function DUF4283 [source:InterPro|accession:IPR025558]
Sfla_1G0744500	Chr1	230328631	230335811	-	600	4	XP_027938730.1	uncharacterized protein At3g50808-like [Vigna unguiculata]	34.934	1.72e-32	93.97	99.03	KRH72961	hypothetical protein	49.606	2.58e-29	62.31	99.07	IPR006734	Protein of unknown function DUF597		PF04640	PLATZ transcription factor	2.8e-08	NA	NA	NA	NA	NA	NA	Protein of unknown function DUF597 [source:InterPro|accession:IPR006734]
Sfla_1G0744600	Chr1	230442912	230448938	-	1598	8	XP_027933421.1	GDP-mannose transporter GONST2-like [Vigna unguiculata]	76.087	4.56e-115	61.06	58.12	KRG98331	golgi nucleotide sugar transporter 2 [Source:Projected from Arabidopsis thaliana (AT1G07290) TAIR;Acc:AT1G07290]	73.478	1.07e-110	61.06	58.27	NA	NA	NA	NA	NA	NA	KRG98331	golgi nucleotide sugar transporter 2 [Source:Projected from Arabidopsis thaliana (AT1G07290) TAIR;Acc:AT1G07290]	90.787	5.96e-167	27.72	14.72	hypothetical protein
Sfla_1G0744700	Chr1	230759649	230760663	-	648	2	XP_027368228.1	uncharacterized protein LOC113874203 [Abrus precatorius]	45.312	1.26e-47	99.53	39.26	NA	NA	NA	NA	NA	NA	NA	NA	NA	NA	NA	NA	NA	NA	NA	NA	NA	NA	uncharacterized protein LOC113874203 [source:NCBI_IPG|accession:XP_027368228.1|species:Abrus precatorius]
Sfla_1G0744800	Chr1	230784835	230788040	-	1062	7	XP_015941821.1	serine/threonine-protein kinase PRP4 homolog isoform X5 [Arachis duranensis]	78.846	2.11e-42	29.1	14.07	KRH31740	hypothetical protein	88.158	1.06e-40	21.19	7.51	NA	NA	NA	NA	NA	NA	KRH31740	hypothetical protein	93.043	5.65e-91	21.56	7.63	hypothetical protein
Sfla_1G0744900	Chr1	231112852	231115755	-	2635	4	XP_024638991.1	uncharacterized protein LOC112421714 [Medicago truncatula]	65.574	4.3e-137	94.3	97.97	KRH74940	hypothetical protein	54.315	1.21e-56	60.13	99.33	IPR024752	Myb/SANT-like domain		PF12776	Myb/SANT-like DNA-binding domain	9.2e-10	NA	NA	NA	NA	NA	NA	Myb/SANT-like domain [source:InterPro|accession:IPR024752]
Sfla_1G0745000	Chr1	231166443	231167396	-	690	4	XP_020224573.1	uncharacterized protein LOC109806544 [Cajanus cajan]	53.333	1.48e-60	95.05	84.79	KRG89157	hypothetical protein	33.333	3.5e-20	83.66	61.33	IPR004252	Probable transposase, Ptta/En/Spm, plant		PF03004	Plant transposase (Ptta/En/Spm family)	2.7e-18	NA	NA	NA	NA	NA	NA	Probable transposase, Ptta/En/Spm, plant [source:InterPro|accession:IPR004252]
Sfla_1G0745100	Chr1	231195270	231196278	-	633	4	XP_019441734.1	uncharacterized protein LOC109346562 [Lupinus angustifolius]	76.471	8.61e-45	47.62	27.52	KRH72325	hypothetical protein	61.765	8.44e-29	46.67	27.08	NA	NA	NA	NA	NA	NA	NA	NA	NA	NA	NA	NA	hypothetical protein
Sfla_1G0745200	Chr1	231257168	231258129	-	630	2	XP_027357470.1	uncharacterized protein LOC113866871 [Abrus precatorius]	47.959	6.47e-26	46.41	25.39	NA	NA	NA	NA	NA	NA	NA	NA	NA	NA	NA	NA	NA	NA	NA	NA	NA	NA	hypothetical protein
Sfla_1G0745300	Chr1	231404458	231405711	-	504	3	NA	NA	NA	NA	NA	NA	NA	NA	NA	NA	NA	NA	NA	NA	NA	NA	NA	NA	NA	NA	NA	NA	NA	NA	hypothetical protein
Sfla_1G0745400	Chr1	231913724	231914693	-	883	2	XP_024638991.1	uncharacterized protein LOC112421714 [Medicago truncatula]	74.658	5.32e-158	99.66	95.59	KRH74940	hypothetical protein	65.445	7.32e-77	65.07	99.33	IPR024752	Myb/SANT-like domain		PF12776	Myb/SANT-like DNA-binding domain	5.1e-12	KRH74940	hypothetical protein	86.154	2.17e-89	36.69	67.33	Myb/SANT-like domain [source:InterPro|accession:IPR024752]
Sfla_1G0745500	Chr1	232085265	232087884	-	915	4	XP_027926916.1	proline-rich receptor-like protein kinase PERK8 [Vigna unguiculata]	82.482	8.07e-74	44.74	42.19	KRH56245	hypothetical protein	75.333	1.23e-67	47.7	41.13	IPR001245	Serine-threonine/tyrosine-protein kinase, catalytic domain	GO:0004672|GO:0006468	PF07714	Protein tyrosine kinase	2.8e-14	KRH56245	hypothetical protein	83.592	6.05e-115	48.85	22.19	Serine-threonine/tyrosine-protein kinase, catalytic domain [source:InterPro|accession:IPR001245]
Sfla_1G0745600	Chr1	232155104	232157893	-	1832	2	XP_019418001.1	uncharacterized protein LOC109328844 isoform X1 [Lupinus angustifolius]	70.722	7.16e-116	46.52	39.79	KRH56253	hypothetical protein	62.646	1.12e-86	46.89	30.92	NA	NA	NA	NA	NA	NA	KRH56253	hypothetical protein	82.562	9.24e-136	30.46	21.03	hypothetical protein
Sfla_1G0745700	Chr1	232196577	232197298	-	582	2	XP_020209360.1	uncharacterized protein LOC109794317 [Cajanus cajan]	37.915	2.72e-33	98.96	63.24	NA	NA	NA	NA	NA	NA	NA	NA	NA	NA	NA	NA	NA	NA	NA	NA	NA	NA	uncharacterized protein LOC109794317 [source:NCBI_IPG|accession:XP_020209360.1|species:Cajanus cajan]
Sfla_1G0745800	Chr1	232257618	232259589	-	1851	2	XP_019419503.1	histone-lysine N-methyltransferase, H3 lysine-9 specific SUVH1-like [Lupinus angustifolius]	75.303	0	99.84	99.85	KRH62705	hypothetical protein	73.731	0	99.84	99.85	IPR003105	SRA-YDG		PF02182	SAD/SRA domain	5.7e-46	KRH62705	hypothetical protein	87.108	0	44.62	18.65	histone-lysine N-methyltransferase, H3 lysine-9 specific SUVH1-like [source:NCBI_IPG|accession:XP_019419503.1|species:Lupinus angustifolius]
Sfla_1G0745900	Chr1	232510886	232511490	-	465	2	XP_024630247.1	uncharacterized protein LOC112418182, partial [Medicago truncatula]	35.256	5.62e-14	98.05	30.87	NA	NA	NA	NA	NA	NA	NA	NA	NA	NA	NA	NA	NA	NA	NA	NA	NA	NA	uncharacterized protein LOC112418182, partial [source:NCBI_IPG|accession:XP_024630247.1|species:Medicago truncatula]
Sfla_1G0746000	Chr1	232838853	232839185	-	333	1	XP_020209360.1	uncharacterized protein LOC109794317 [Cajanus cajan]	47.727	5.95e-22	79.09	26.48	NA	NA	NA	NA	NA	NA	NA	NA	NA	NA	NA	NA	NA	NA	NA	NA	NA	NA	hypothetical protein
Sfla_1G0746100	Chr1	232947712	232950676	-	714	5	XP_019434725.1	CO(2)-response secreted protease-like [Lupinus angustifolius]	72	1.55e-36	40.76	12.77	KRH13238	hypothetical protein	67	1.05e-33	40.76	12.74	NA	NA	NA	NA	NA	NA	NA	NA	NA	NA	NA	NA	hypothetical protein
Sfla_1G0746200	Chr1	232954083	232962299	-	1248	8	XP_019419756.1	uncharacterized protein LOC109330160 [Lupinus angustifolius]	85.372	0	99.73	99.73	KRH62707	hypothetical protein	85.146	0	99.73	99.18				PF13424	Tetratricopeptide repeat	3.6e-08	KRH62708	hypothetical protein	88.751	0	83.65	45.66	[source:InterPro|accession:]
Sfla_1G0746300	Chr1	233171142	233175548	-	951	5	XP_027926916.1	proline-rich receptor-like protein kinase PERK8 [Vigna unguiculata]	84.091	6.21e-73	47.29	40.62	KRH56245	hypothetical protein	77.863	1.77e-67	46.93	36.34	IPR001245	Serine-threonine/tyrosine-protein kinase, catalytic domain	GO:0004672|GO:0006468	PF07714	Protein tyrosine kinase	2.3e-14	KRH56245	hypothetical protein	85.867	2.95e-108	39.22	18.45	Serine-threonine/tyrosine-protein kinase, catalytic domain [source:InterPro|accession:IPR001245]
Sfla_1G0746400	Chr1	233279988	233281243	-	675	2	XP_019432124.1	uncharacterized protein At4g28440-like [Lupinus angustifolius]	69.421	1.84e-50	53.57	80.71	KRH22358	hypothetical protein	68.644	2.08e-48	52.23	78.72	NA	NA	NA	NA	NA	NA	KRH22358	hypothetical protein	79.31	1.75e-49	42.37	32.46	uncharacterized protein At4g28440-like [source:NCBI_IPG|accession:XP_019432124.1|species:Lupinus angustifolius]
Sfla_1G0746500	Chr1	233302393	233304537	-	528	2	XP_019430585.1	uncharacterized protein LOC109337945 [Lupinus angustifolius]	38.519	2.97e-29	76.57	43.51	KRH41760	hypothetical protein	40.299	1.47e-09	37.71	80.49	NA	NA	NA	NA	NA	NA	NA	NA	NA	NA	NA	NA	hypothetical protein
Sfla_1G0746600	Chr1	233304619	233305269	-	651	1	XP_020201849.1	uncharacterized protein LOC109787709 [Cajanus cajan]	45.755	3.76e-57	97.22	77.01	KRH33213	hypothetical protein	41.951	6.6e-48	93.98	24.94	NA	NA	NA	NA	NA	NA	NA	NA	NA	NA	NA	NA	uncharacterized protein LOC109787709 [source:NCBI_IPG|accession:XP_020201849.1|species:Cajanus cajan]
Sfla_1G0746700	Chr1	233306095	233313800	-	2526	10	XP_027342639.1	probable serine/threonine-protein kinase PIX7 isoform X2 [Abrus precatorius]	70.714	0	82.64	98.99	KRH62713	hypothetical protein	71.06	0	82.4	98.85	IPR001245	Serine-threonine/tyrosine-protein kinase, catalytic domain	GO:0004672|GO:0006468	PF07714	Protein tyrosine kinase	1.7e-46	KRH62713	hypothetical protein	82.25	0	82.46	98.9	probable serine/threonine-protein kinase PIX7 isoform X2 [source:NCBI_IPG|accession:XP_027342639.1|species:Abrus precatorius]
Sfla_1G0746800	Chr1	233665740	233672797	-	948	4	XP_024629520.1	uncharacterized protein LOC112417535 [Medicago truncatula]	59.449	3e-87	87.2	94.74	KRG98551	hypothetical protein	28.261	6.27e-14	80.4	44.74	IPR004252	Probable transposase, Ptta/En/Spm, plant		PF03004	Plant transposase (Ptta/En/Spm family)	2.4e-07	NA	NA	NA	NA	NA	NA	Probable transposase, Ptta/En/Spm, plant [source:InterPro|accession:IPR004252]
Sfla_1G0746900	Chr1	233693525	233699088	-	1210	5	XP_028246870.1	uncharacterized protein LOC114424207 isoform X3 [Glycine soja]	30.594	1.19e-26	62.29	33.17	KRH05280	hypothetical protein	29.851	7.5e-11	36.86	21.35	NA	NA	NA	NA	NA	NA	NA	NA	NA	NA	NA	NA	hypothetical protein
Sfla_1G0747000	Chr1	234161749	234162111	-	363	1	NA	NA	NA	NA	NA	NA	NA	NA	NA	NA	NA	NA	NA	NA	NA	NA	NA	NA	NA	NA	NA	NA	NA	NA	hypothetical protein
Sfla_1G0747100	Chr1	234162148	234162378	-	231	1	XP_024640588.1	uncharacterized protein LOC112422080 [Medicago truncatula]	43.243	1.44e-09	93.42	18.25	NA	NA	NA	NA	NA	NA	NA	NA	NA	NA	NA	NA	NA	NA	NA	NA	NA	NA	uncharacterized protein LOC112422080 [source:NCBI_IPG|accession:XP_024640588.1|species:Medicago truncatula]
Sfla_1G0747200	Chr1	234295246	234304612	-	2331	6	XP_019451778.1	uncharacterized protein LOC109353873 [Lupinus angustifolius]	50.763	1.57e-78	28.48	53.11	KRH54657	hypothetical protein	40.426	1.45e-47	25.13	79.18	IPR025558	Domain of unknown function DUF4283		PF14111	Domain of unknown function (DUF4283)	1.3e-09	NA	NA	NA	NA	NA	NA	Domain of unknown function DUF4283 [source:InterPro|accession:IPR025558]
Sfla_1G0747300	Chr1	234352050	234352738	-	618	2	XP_020209360.1	uncharacterized protein LOC109794317 [Cajanus cajan]	34.518	3.86e-27	90.73	60.12	NA	NA	NA	NA	NA	NA	NA	NA	NA	NA	NA	NA	NA	NA	NA	NA	NA	NA	uncharacterized protein LOC109794317 [source:NCBI_IPG|accession:XP_020209360.1|species:Cajanus cajan]
Sfla_1G0747400	Chr1	234410525	234410875	-	351	1	XP_020209360.1	uncharacterized protein LOC109794317 [Cajanus cajan]	42.342	5.37e-24	94.83	33.64	NA	NA	NA	NA	NA	NA	NA	NA	NA	NA	NA	NA	NA	NA	NA	NA	NA	NA	uncharacterized protein LOC109794317 [source:NCBI_IPG|accession:XP_020209360.1|species:Cajanus cajan]
Sfla_1G0747500	Chr1	234501275	234502138	-	864	1	XP_003527528.1	BTB/POZ domain-containing protein At3g05675 [Glycine max]	85.017	0	99.65	98.96	KRH56238	hypothetical protein	85.017	0	99.65	98.96	NA	NA	NA	NA	NA	NA	KRH56238	hypothetical protein	87.441	0	98.5	25.5	BTB/POZ domain-containing protein At3g05675 [source:NCBI_IPG|accession:XP_003527528.1|species:Glycine max]
Sfla_1G0747600	Chr1	234511096	234516639	-	2360	7	XP_019419120.1	ABC transporter C family member 2-like isoform X3 [Lupinus angustifolius]	87.119	0	99.86	53.07	RCW19380	hypothetical protein	83.38	0	99.86	43.9	IPR011527	ABC transporter type 1, transmembrane domain	GO:0005524|GO:0016021|GO:0042626|GO:0055085	PF00664	ABC transporter transmembrane region	5.4e-26	KRH62718	hypothetical protein	92.216	0	32.08	42.55	ABC transporter C family member 2-like isoform X3 [source:NCBI_IPG|accession:XP_019419120.1|species:Lupinus angustifolius]
Sfla_1G0747700	Chr1	234527481	234529054	-	547	3	XP_020223457.1	ABC transporter C family member 12 [Cajanus cajan]	91.111	5.67e-105	98.34	11.02	RCW19380	hypothetical protein	87.222	7.85e-100	98.34	11.02	IPR003439	ABC transporter-like	GO:0005524|GO:0016887	PF00005	ABC transporter	4.2e-07	RCW19380	hypothetical protein	90.406	0	98.35	9.2	ABC transporter C family member 12 [source:NCBI_IPG|accession:XP_020223457.1|species:Cajanus cajan]
Sfla_1G0747800	Chr1	234546935	234550802	-	766	5	XP_019419120.1	ABC transporter C family member 2-like isoform X3 [Lupinus angustifolius]	94.416	7.29e-123	91.59	14.67	RCW19380	hypothetical protein	92.347	1.47e-117	91.12	12.07	IPR011527	ABC transporter type 1, transmembrane domain	GO:0005524|GO:0016021|GO:0042626|GO:0055085	PF00664	ABC transporter transmembrane region	4.2e-21	RCW19380	hypothetical protein	92.758	0	84.6	11.08	ABC transporter C family member 2-like isoform X3 [source:NCBI_IPG|accession:XP_019419120.1|species:Lupinus angustifolius]
Sfla_1G0747900	Chr1	234565411	234579788	-	2185	13	XP_019419115.1	ABC transporter C family member 12-like isoform X1 [Lupinus angustifolius]	86.158	0	75.91	25.87	RCW19380	hypothetical protein	84.01	0	75.91	25.88	IPR011527	ABC transporter type 1, transmembrane domain	GO:0005524|GO:0016021|GO:0042626|GO:0055085	PF00664	ABC transporter transmembrane region	1.8e-07	RCW19380	hypothetical protein	86.993	0	59.73	22.28	ABC transporter type 1, transmembrane domain [source:InterPro|accession:IPR011527]
Sfla_1G0748000	Chr1	234635083	234647328	-	6593	17	XP_019440788.1	transcription elongation factor SPT6 homolog isoform X12 [Lupinus angustifolius]	64.764	0	89.51	99.29	KRH56235	hypothetical protein	66.318	0	77.51	98.58	IPR028083	Spt6 acidic, N-terminal domain		PF14632	Acidic N-terminal SPT6	6.4e-12	KRH56235	hypothetical protein	82.811	0	35.42	44.64	transcription elongation factor SPT6 homolog isoform X12 [source:NCBI_IPG|accession:XP_019440788.1|species:Lupinus angustifolius]
Sfla_1G0748100	Chr1	234692619	234712782	-	918	5	XP_028804080.1	uncharacterized protein LOC114759153 [Prosopis alba]	41.86	3.11e-23	41.97	46.01	KRH25517	hypothetical protein	47.619	2.36e-28	39.02	37.04	NA	NA	NA	NA	NA	NA	NA	NA	NA	NA	NA	NA	hypothetical protein
Sfla_1G0748200	Chr1	234715053	234716031	-	660	3	XP_020238963.1	pentatricopeptide repeat-containing protein At1g05670, mitochondrial [Cajanus cajan]	43.987	6.75e-76	94.52	42.55	KRH45820	hypothetical protein	44.762	1.15e-76	94.06	42.18	IPR002885	Pentatricopeptide repeat		PF13041	PPR repeat family	4.5e-16	KRH45820	hypothetical protein	87.725	1.22e-105	50	10.91	pentatricopeptide repeat-containing protein At1g05670, mitochondrial [source:NCBI_IPG|accession:XP_020238963.1|species:Cajanus cajan]
Sfla_1G0748300	Chr1	234762386	234769751	-	1196	6	XP_027344258.1	cysteine-rich receptor-like protein kinase 10 isoform X1 [Abrus precatorius]	83.463	0	99.74	58.45	KRH56232	hypothetical protein	82.946	0	99.74	77.58	IPR021820	S-locus receptor kinase, C-terminal	GO:0004674	PF11883	Domain of unknown function (DUF3403)	6.9e-10	KRH56232	hypothetical protein	87.752	0	99.41	52.79	cysteine-rich receptor-like protein kinase 10 isoform X1 [source:NCBI_IPG|accession:XP_027344258.1|species:Abrus precatorius]
Sfla_1G0748400	Chr1	234785899	234789121	-	618	3	XP_027344262.1	cysteine-rich receptor-like protein kinase 10 isoform X4 [Abrus precatorius]	46.538	3.75e-62	94.15	44.04	KRH13264	hypothetical protein	39.732	2.64e-46	81.95	92.8	IPR002902	Gnk2-homologous domain		PF01657	Salt stress response/antifungal	5.3e-08	NA	NA	NA	NA	NA	NA	cysteine-rich receptor-like protein kinase 10 isoform X4 [source:NCBI_IPG|accession:XP_027344262.1|species:Abrus precatorius]
Sfla_1G0748500	Chr1	234900805	234901092	-	288	1	XP_027333359.1	uncharacterized protein LOC113848163 [Abrus precatorius]	86.747	7.15e-46	84.21	54.67	KRH19331	hypothetical protein	79.518	2.46e-43	84.21	55.03	IPR012876	Protein of unknown function DUF1677, plant		PF07911	Protein of unknown function (DUF1677)	1.3e-28	NA	NA	NA	NA	NA	NA	Protein of unknown function DUF1677, plant [source:InterPro|accession:IPR012876]
Sfla_1G0748600	Chr1	234926949	234938151	-	1880	7	XP_027344258.1	cysteine-rich receptor-like protein kinase 10 isoform X1 [Abrus precatorius]	70.482	0	99.67	99.85	KRH13266	hypothetical protein	59.851	0	99.84	99.85	IPR021820	S-locus receptor kinase, C-terminal	GO:0004674	PF11883	Domain of unknown function (DUF3403)	1.1e-13	KRH56232	hypothetical protein	85.811	0	38.51	32.95	cysteine-rich receptor-like protein kinase 10 isoform X1 [source:NCBI_IPG|accession:XP_027344258.1|species:Abrus precatorius]
Sfla_1G0748700	Chr1	235058741	235062852	-	1674	2	XP_019431188.1	uncharacterized protein LOC109338411 [Lupinus angustifolius]	53.605	2.66e-104	57.09	19.25	KRH04479	hypothetical protein	36.145	1.08e-26	29.62	92.21	IPR025836	Zinc knuckle CX2CX4HX4C		PF14392	Zinc knuckle	3.2e-11	NA	NA	NA	NA	NA	NA	Zinc knuckle CX2CX4HX4C [source:InterPro|accession:IPR025836]
Sfla_1G0748800	Chr1	235064930	235065367	-	438	1	XP_027192748.1	uncharacterized protein LOC113787770 [Cicer arietinum]	57.971	3.77e-45	94.48	21.09	NA	NA	NA	NA	NA	NA	NA	NA	NA	NA	NA	NA	NA	NA	NA	NA	NA	NA	uncharacterized protein LOC113787770 [source:NCBI_IPG|accession:XP_027192748.1|species:Cicer arietinum]
Sfla_1G0748900	Chr1	235181628	235181948	-	321	1	XP_024630349.1	uncharacterized protein LOC112418269 [Medicago truncatula]	42.529	4.31e-13	78.3	21.13	NA	NA	NA	NA	NA	NA	NA	NA	NA	NA	NA	NA	NA	NA	NA	NA	NA	NA	hypothetical protein
Sfla_1G0749000	Chr1	235294701	235300938	-	2329	5	XP_019440790.1	cysteine-rich receptor-like protein kinase 10 [Lupinus angustifolius]	81.226	0	99.81	77.19	KRH62729	hypothetical protein	80.038	0	99.81	77.05	IPR001245	Serine-threonine/tyrosine-protein kinase, catalytic domain	GO:0004672|GO:0006468	PF07714	Protein tyrosine kinase	1.8e-34	KRH62729	hypothetical protein	86.3	0	66.64	76.98	cysteine-rich receptor-like protein kinase 10 [source:NCBI_IPG|accession:XP_019440790.1|species:Lupinus angustifolius]
Sfla_1G0749100	Chr1	235369581	235370606	-	498	2	XP_019435954.1	uncharacterized protein LOC109342423 [Lupinus angustifolius]	60.714	3.23e-25	50	4.4	NA	NA	NA	NA	NA	NA	IPR000467	G-patch domain	GO:0003676	PF01585	G-patch domain	1.7e-10	NA	NA	NA	NA	NA	NA	G-patch domain [source:InterPro|accession:IPR000467]
Sfla_1G0749200	Chr1	235370665	235372125	-	1263	2	XP_019435954.1	uncharacterized protein LOC109342423 [Lupinus angustifolius]	44.526	8.49e-98	94.52	18.96	KRH49673	hypothetical protein	31.111	1.25e-12	31.9	59.82	NA	NA	NA	NA	NA	NA	NA	NA	NA	NA	NA	NA	uncharacterized protein LOC109342423 [source:NCBI_IPG|accession:XP_019435954.1|species:Lupinus angustifolius]
Sfla_1G0749300	Chr1	235680338	235681374	-	963	2	XP_024630247.1	uncharacterized protein LOC112418182, partial [Medicago truncatula]	42.953	9.08e-82	92.5	61.09	KRH55748	hypothetical protein	25.385	1.04e-07	39.69	35.39	IPR005162	Retrotransposon gag domain		PF03732	Retrotransposon gag protein	9.4e-15	NA	NA	NA	NA	NA	NA	Retrotransposon gag domain [source:InterPro|accession:IPR005162]
Sfla_1G0749400	Chr1	235866635	235869085	-	2451	1	XP_019420023.1	pentatricopeptide repeat-containing protein At1g11290, chloroplastic [Lupinus angustifolius]	88.168	0	96.2	94.69	KRH56227	hypothetical protein	82.843	0	99.88	99.88	IPR002885	Pentatricopeptide repeat		PF13041	PPR repeat family	2.8e-08	KRH56227	hypothetical protein	84.86	0	99.96	87.19	pentatricopeptide repeat-containing protein At1g11290, chloroplastic [source:NCBI_IPG|accession:XP_019420023.1|species:Lupinus angustifolius]
Sfla_1G0749500	Chr1	235907374	235907859	-	486	1	XP_016164136.1	uncharacterized protein LOC107606608 [Arachis ipaensis]	69.136	2.75e-80	99.38	42.37	NA	NA	NA	NA	NA	NA	IPR005162	Retrotransposon gag domain		PF03732	Retrotransposon gag protein	8.8e-14	NA	NA	NA	NA	NA	NA	Retrotransposon gag domain [source:InterPro|accession:IPR005162]
Sfla_1G0749600	Chr1	235912151	235928342	-	1899	11	XP_019421213.1	mediator of RNA polymerase II transcription subunit 15a-like isoform X2 [Lupinus angustifolius]	55.762	0	78.01	85.97	KRH20610	hypothetical protein	37.395	4.41e-104	97.15	96.15	IPR036546	Mediator complex subunit 15, KIX domain		PF16987	KIX domain	3.3e-06	NA	NA	NA	NA	NA	NA	mediator of RNA polymerase II transcription subunit 15a-like isoform X2 [source:NCBI_IPG|accession:XP_019421213.1|species:Lupinus angustifolius]
Sfla_1G0749700	Chr1	236153318	236154283	-	966	1	XP_027343099.1	zinc finger protein 1-like [Abrus precatorius]	52.147	1.28e-86	99.69	99.66	KRH56226	hypothetical protein	51.672	1.02e-82	99.69	99.67	NA	NA	NA	NA	NA	NA	NA	NA	NA	NA	NA	NA	zinc finger protein 1-like [source:NCBI_IPG|accession:XP_027343099.1|species:Abrus precatorius]
Sfla_1G0749800	Chr1	236215685	236221031	-	3662	4	XP_019438943.1	disease resistance protein RPM1-like [Lupinus angustifolius]	79.446	0	99.36	96.39	KRH56223	hypothetical protein	65.885	0	99.15	99.36	IPR002182	NB-ARC	GO:0043531	PF00931	NB-ARC domain	2.1e-73	KRG98610	hypothetical protein	69.606	2.22e-10	14.17	29.38	disease resistance protein RPM1-like [source:NCBI_IPG|accession:XP_019438943.1|species:Lupinus angustifolius]
Sfla_1G0749900	Chr1	236266851	236268590	-	834	2	XP_019440792.1	cytochrome P450 3A4-like [Lupinus angustifolius]	88.172	1.95e-48	83.49	16	KRH56219	hypothetical protein	73.404	7.04e-40	85.32	15.83	IPR001128	Cytochrome P450	GO:0005506|GO:0016705|GO:0020037|GO:0055114	PF00067	Cytochrome P450	4.2e-09	KRH56219	hypothetical protein	78.454	6.97e-129	90.29	32.47	cytochrome P450 3A4-like [source:NCBI_IPG|accession:XP_019440792.1|species:Lupinus angustifolius]
Sfla_1G0750000	Chr1	236269728	236276975	-	1632	6	XP_019440792.1	cytochrome P450 3A4-like [Lupinus angustifolius]	82.18	0	98.14	81.39	KRH56219	hypothetical protein	79.876	0	98.35	81.93	IPR001128	Cytochrome P450	GO:0005506|GO:0016705|GO:0020037|GO:0055114	PF00067	Cytochrome P450	1.1e-41	KRH56219	hypothetical protein	86.755	0	82.54	57.48	cytochrome P450 3A4-like [source:NCBI_IPG|accession:XP_019440792.1|species:Lupinus angustifolius]
Sfla_1G0750100	Chr1	236347701	236359609	-	1662	4	XP_027337054.1	uncharacterized protein LOC113850691 [Abrus precatorius]	55.825	3.57e-60	35.44	19.23	NA	NA	NA	NA	NA	NA	IPR000467	G-patch domain	GO:0003676	PF01585	G-patch domain	1.3e-05	NA	NA	NA	NA	NA	NA	G-patch domain [source:InterPro|accession:IPR000467]
Sfla_1G0750200	Chr1	236708239	236709471	-	1134	2	XP_019460146.1	uncharacterized protein LOC109359906 [Lupinus angustifolius]	43.103	2.42e-105	98.14	25.05	KRH04479	hypothetical protein	34.545	4.63e-29	43.5	92.21	IPR026960	Reverse transcriptase zinc-binding domain		PF13966	zinc-binding in reverse transcriptase	4.5e-07	NA	NA	NA	NA	NA	NA	Reverse transcriptase zinc-binding domain [source:InterPro|accession:IPR026960]
Sfla_1G0750300	Chr1	236790016	236793392	-	1492	7	XP_003526345.1	WAT1-related protein At5g07050 [Glycine max]	83.879	0	99.75	96.46	KRH56218	hypothetical protein	83.879	0	99.75	96.46	IPR000620	EamA domain	GO:0016020|GO:0016021	PF00892	EamA-like transporter family	2.1e-12	KRH62737	hypothetical protein	87.979	0	74.8	70.32	WAT1-related protein At5g07050 [source:NCBI_IPG|accession:XP_003526345.1|species:Glycine max]
Sfla_1G0750400	Chr1	237002894	237004380	-	696	8	XP_027355102.1	LRR receptor-like serine/threonine-protein kinase ERECTA [Abrus precatorius]	70	5.63e-78	98.92	19.15	KRH15604	hypothetical protein	68.947	1.57e-77	98.92	25.64	IPR001611	Leucine-rich repeat	GO:0005515	PF00560	Leucine Rich Repeat	0.25	KRH05415	hypothetical protein	86.236	3.61e-101	48.42	10.34	LRR receptor-like serine/threonine-protein kinase ERECTA [source:NCBI_IPG|accession:XP_027355102.1|species:Abrus precatorius]
Sfla_1G0750500	Chr1	237104218	237116337	-	933	2	XP_027346509.1	uncharacterized protein LOC113858193 [Abrus precatorius]	37.198	9.96e-36	66.13	40.68	KRH37457	hypothetical protein	31.707	5.07e-26	64.19	27.85	IPR019557	Aminotransferase-like, plant mobile domain		PF10536	Plant mobile domain	1.7e-22	NA	NA	NA	NA	NA	NA	Aminotransferase-like, plant mobile domain [source:InterPro|accession:IPR019557]
Sfla_1G0750600	Chr1	237144699	237144947	-	249	1	XP_020219720.1	uncharacterized protein LOC109802720 [Cajanus cajan]	47.541	3.39e-14	70.73	18.13	KRH25540	hypothetical protein	34.921	2.17e-09	73.17	43.97	IPR025836	Zinc knuckle CX2CX4HX4C		PF14392	Zinc knuckle	5.3e-11	NA	NA	NA	NA	NA	NA	Zinc knuckle CX2CX4HX4C [source:InterPro|accession:IPR025836]
Sfla_1G0750700	Chr1	237144987	237145630	-	510	2	XP_020219707.1	uncharacterized protein LOC109802708 [Cajanus cajan]	33.333	5.7e-23	74.56	56.99	KRH50581	hypothetical protein	30.128	1.48e-16	68.05	72.43	IPR025558	Domain of unknown function DUF4283		PF14111	Domain of unknown function (DUF4283)	1.3e-09	NA	NA	NA	NA	NA	NA	Domain of unknown function DUF4283 [source:InterPro|accession:IPR025558]
Sfla_1G0750800	Chr1	237166010	237169189	-	1098	2	XP_027337413.1	uncharacterized protein LOC113851132 [Abrus precatorius]	55.477	2.02e-104	74.25	57.88	KRH18636	hypothetical protein	42.857	1.38e-09	16.99	66.67	IPR005162	Retrotransposon gag domain		PF03732	Retrotransposon gag protein	4.5e-11	NA	NA	NA	NA	NA	NA	Retrotransposon gag domain [source:InterPro|accession:IPR005162]
Sfla_1G0750900	Chr1	237275521	237277606	-	1903	3	XP_019461369.1	uncharacterized protein LOC109360742 [Lupinus angustifolius]	70.141	0	94.98	99.82	KRH62660	hypothetical protein	66.308	0	94.62	99.63	IPR013989	Development/cell death domain		PF10539	Development and cell death domain	7.3e-48	KRH62660	hypothetical protein	83.263	0	48.77	5.48	Development/cell death domain [source:InterPro|accession:IPR013989]
Sfla_1G0751000	Chr1	237321808	237325690	-	1689	3	XP_027337054.1	uncharacterized protein LOC113850691 [Abrus precatorius]	60.674	1e-179	74.2	42.11	KRH13730	hypothetical protein	31.298	2.14e-15	23.13	84.06	IPR000467	G-patch domain	GO:0003676	PF01585	G-patch domain	9.6e-06	NA	NA	NA	NA	NA	NA	G-patch domain [source:InterPro|accession:IPR000467]
Sfla_1G0751100	Chr1	237378023	237378520	-	498	1	XP_020237096.1	uncharacterized protein LOC109816471 [Cajanus cajan]	46.667	1.16e-51	99.39	61.65	KRG94589	hypothetical protein	48.413	3.03e-38	75.76	51.02	IPR025558	Domain of unknown function DUF4283		PF14111	Domain of unknown function (DUF4283)	2.6e-34	NA	NA	NA	NA	NA	NA	Domain of unknown function DUF4283 [source:InterPro|accession:IPR025558]
Sfla_1G0751200	Chr1	237381685	237384572	-	2711	3	XP_019440793.1	uncharacterized protein LOC109345944 isoform X1 [Lupinus angustifolius]	62.911	0	99.88	99.88	KRH62658	hypothetical protein	46.696	0	98.79	89.45	IPR013989	Development/cell death domain		PF10539	Development and cell death domain	6.9e-48	KRH62658	hypothetical protein	81.393	0	35.04	13.34	Development/cell death domain [source:InterPro|accession:IPR013989]
Sfla_1G0751300	Chr1	237606062	237609433	-	806	3	XP_004499792.1	uncharacterized protein LOC101497863 [Cicer arietinum]	72.093	1.5e-16	23.2	22.46	KRH56197	hypothetical protein	76.316	9.57e-17	20.44	18.32	NA	NA	NA	NA	NA	NA	KRH56197	hypothetical protein	84.058	2.15e-29	17	4.93	hypothetical protein
Sfla_1G0751400	Chr1	237639660	237640022	-	363	1	XP_029130681.1	uncharacterized protein LOC114917014 [Cajanus cajan]	46.087	7.54e-26	94.17	26.75	KRH25540	hypothetical protein	41.758	9.29e-21	75	63.12	IPR025836	Zinc knuckle CX2CX4HX4C		PF14392	Zinc knuckle	4.2e-17	NA	NA	NA	NA	NA	NA	Zinc knuckle CX2CX4HX4C [source:InterPro|accession:IPR025836]
Sfla_1G0751500	Chr1	237697302	237698633	-	777	4	XP_024631762.1	uncharacterized protein LOC112419091 [Medicago truncatula]	38.542	8.01e-16	76.42	17.63	NA	NA	NA	NA	NA	NA	NA	NA	NA	NA	NA	NA	NA	NA	NA	NA	NA	NA	hypothetical protein
Sfla_1G0751600	Chr1	237736407	237737428	-	948	2	XP_024630247.1	uncharacterized protein LOC112418182, partial [Medicago truncatula]	42.722	1.49e-78	97.78	64.13	NA	NA	NA	NA	NA	NA	IPR005162	Retrotransposon gag domain		PF03732	Retrotransposon gag protein	5.4e-11	NA	NA	NA	NA	NA	NA	Retrotransposon gag domain [source:InterPro|accession:IPR005162]
Sfla_1G0751700	Chr1	237954171	237954812	-	642	1	XP_024626645.1	uncharacterized protein LOC112416619 [Medicago truncatula]	45.498	2.45e-57	98.59	14.79	KRH04479	hypothetical protein	37.349	7.59e-31	77.46	92.21	NA	NA	NA	NA	NA	NA	NA	NA	NA	NA	NA	NA	uncharacterized protein LOC112416619 [source:NCBI_IPG|accession:XP_024626645.1|species:Medicago truncatula]
Sfla_1G0751800	Chr1	238083590	238084159	-	570	1	XP_020209360.1	uncharacterized protein LOC109794317 [Cajanus cajan]	36.5	1.86e-29	98.41	60.12	NA	NA	NA	NA	NA	NA	NA	NA	NA	NA	NA	NA	NA	NA	NA	NA	NA	NA	uncharacterized protein LOC109794317 [source:NCBI_IPG|accession:XP_020209360.1|species:Cajanus cajan]
Sfla_1G0751900	Chr1	238240008	238241103	-	396	4	XP_019433933.1	3-isopropylmalate dehydratase large subunit, chloroplastic-like isoform X4 [Lupinus angustifolius]	70.482	1.94e-74	99.24	37.41	KRH17398	hypothetical protein	69.277	5.83e-73	99.24	33	NA	NA	NA	NA	NA	NA	KRH17398	hypothetical protein	88.953	3.27e-114	83.84	17.11	3-isopropylmalate dehydratase large subunit, chloroplastic-like isoform X4 [source:NCBI_IPG|accession:XP_019433933.1|species:Lupinus angustifolius]
Sfla_1G0752000	Chr1	238566314	238566670	-	357	1	XP_027188069.1	uncharacterized protein LOC113785666 [Cicer arietinum]	64.957	1.39e-43	98.31	34.73	KRG89140	hypothetical protein	44.248	2.99e-24	94.92	46.55	NA	NA	NA	NA	NA	NA	NA	NA	NA	NA	NA	NA	uncharacterized protein LOC113785666 [source:NCBI_IPG|accession:XP_027188069.1|species:Cicer arietinum]
Sfla_1G0752100	Chr1	238629477	238629822	-	249	2	XP_003594620.3	uncharacterized protein LOC11417075 [Medicago truncatula]	55.556	1.8e-21	86.59	51.82	KRH45393	hypothetical protein	51.852	2.43e-12	64.63	26.63	IPR003871	Domain of unknown function DUF223		PF02721	Domain of unknown function DUF223	1.8e-12	NA	NA	NA	NA	NA	NA	Domain of unknown function DUF223 [source:InterPro|accession:IPR003871]
Sfla_1G0752200	Chr1	238693413	238694021	-	609	1	XP_028808705.1	dirigent protein 22-like [Prosopis alba]	60.396	6.07e-78	99.5	99.48	KRG95436	hypothetical protein	60.847	1.15e-75	92.57	95.29	IPR004265	Dirigent protein		PF03018	Dirigent-like protein	5.9e-51	NA	NA	NA	NA	NA	NA	dirigent protein 22-like [source:NCBI_IPG|accession:XP_028808705.1|species:Prosopis alba]
Sfla_1G0752300	Chr1	238758796	238759608	-	813	1	XP_020233683.1	craniofacial development protein 2-like [Cajanus cajan]	80.258	7.1e-136	85.93	74.6	KRH77885	hypothetical protein	80.426	1.56e-139	86.67	80.41	NA	NA	NA	NA	NA	NA	KRH19572	hypothetical protein	81.078	2.94e-177	96.56	13.44	craniofacial development protein 2-like [source:NCBI_IPG|accession:XP_020233683.1|species:Cajanus cajan]
Sfla_1G0752400	Chr1	238766805	238767155	-	351	1	XP_027188069.1	uncharacterized protein LOC113785666 [Cicer arietinum]	67.826	4.37e-44	98.28	34.13	KRG89140	hypothetical protein	45.045	8.62e-24	94.83	45.69	NA	NA	NA	NA	NA	NA	NA	NA	NA	NA	NA	NA	uncharacterized protein LOC113785666 [source:NCBI_IPG|accession:XP_027188069.1|species:Cicer arietinum]
Sfla_1G0752500	Chr1	238829214	238829541	-	237	2	XP_024637058.1	uncharacterized protein LOC11414615 [Medicago truncatula]	48.387	5.43e-16	78.21	36.97	KRG94572	hypothetical protein	46.053	2.2e-14	96.15	34.76	NA	NA	NA	NA	NA	NA	NA	NA	NA	NA	NA	NA	hypothetical protein
Sfla_1G0752600	Chr1	238867581	238871507	-	1674	2	XP_019451747.1	uncharacterized protein LOC109353840 [Lupinus angustifolius]	55.556	1.99e-91	43.37	24.8	KRH25901	hypothetical protein	46.018	4.11e-30	20.07	79.71	IPR025836	Zinc knuckle CX2CX4HX4C		PF14392	Zinc knuckle	4.5e-09	NA	NA	NA	NA	NA	NA	Zinc knuckle CX2CX4HX4C [source:InterPro|accession:IPR025836]
Sfla_1G0752700	Chr1	238892307	238892747	-	441	1	XP_022640745.1	uncharacterized protein LOC106772423 isoform X1 [Vigna radiata var. radiata]	32.394	3.95e-13	95.89	36.6	KRH05858	hypothetical protein	30.597	5.75e-11	90.41	22.43	NA	NA	NA	NA	NA	NA	NA	NA	NA	NA	NA	NA	uncharacterized protein LOC106772423 isoform X1 [source:NCBI_IPG|accession:XP_022640745.1|species:Vigna radiata var. radiata]
Sfla_1G0752800	Chr1	238939442	238939928	-	408	2	XP_029128788.1	uncharacterized protein LOC114916373 [Cajanus cajan]	53.061	8.18e-22	51.85	62.99	NA	NA	NA	NA	NA	NA	NA	NA	NA	NA	NA	NA	NA	NA	NA	NA	NA	NA	hypothetical protein
Sfla_1G0752900	Chr1	239186579	239187506	-	429	2	XP_028193285.1	uncharacterized protein LOC114378897 [Glycine soja]	56.863	1.89e-11	34.97	8.28	NA	NA	NA	NA	NA	NA	NA	NA	NA	NA	NA	NA	NA	NA	NA	NA	NA	NA	hypothetical protein
Sfla_1G0753000	Chr1	239653507	239654496	-	714	3	XP_024626645.1	uncharacterized protein LOC112416619 [Medicago truncatula]	42.202	4.96e-51	79.32	15.28	KRH04479	hypothetical protein	34.591	3.96e-20	62.87	99.35	NA	NA	NA	NA	NA	NA	NA	NA	NA	NA	NA	NA	hypothetical protein
Sfla_1G0753100	Chr1	240159890	240167610	-	4471	8	XP_027350760.1	uncharacterized protein LOC113861874 [Abrus precatorius]	78.84	0	99.92	99.92	KRH67092	hypothetical protein	77.586	0	99.92	99.92	NA	NA	NA	NA	NA	NA	KRH67092	hypothetical protein	85.385	0	88.55	87.49	uncharacterized protein LOC113861874 [source:NCBI_IPG|accession:XP_027350760.1|species:Abrus precatorius]
Sfla_1G0753200	Chr1	240319131	240319406	-	276	1	XP_024636432.1	uncharacterized protein LOC112420885 [Medicago truncatula]	51.685	3e-25	96.7	45.36	KRH16419	hypothetical protein	35.366	1.76e-14	89.01	45.25				PF13456	Reverse transcriptase-like	6.8e-06	NA	NA	NA	NA	NA	NA	[source:InterPro|accession:]
Sfla_1G0753300	Chr1	240356463	240359967	-	1128	7	XP_027350992.1	probable protein kinase At2g41970 isoform X2 [Abrus precatorius]	81.33	0	99.73	99.73	KRG95420	hypothetical protein	81.378	0	99.73	99.73	IPR001245	Serine-threonine/tyrosine-protein kinase, catalytic domain	GO:0004672|GO:0006468	PF07714	Protein tyrosine kinase	4.9e-34	KRH67091	hypothetical protein	92.647	1.5e-166	36.08	17.05	probable protein kinase At2g41970 isoform X2 [source:NCBI_IPG|accession:XP_027350992.1|species:Abrus precatorius]
Sfla_1G0753400	Chr1	240369440	240374443	-	3219	4	XP_027350725.1	E3 ubiquitin-protein ligase SINAT2-like [Abrus precatorius]	90.291	0	99.68	99.68	KRG95416	hypothetical protein	87.379	0	99.68	99.68	IPR018121	Seven-in-absentia protein, TRAF-like domain	GO:0005634|GO:0006511|GO:0007275	PF03145	Seven in absentia protein family	4.1e-74	KRH67087	hypothetical protein	89.746	0	29.36	73.37	E3 ubiquitin-protein ligase SINAT2-like [source:NCBI_IPG|accession:XP_027350725.1|species:Abrus precatorius]
Sfla_1G0753500	Chr1	240423963	240424229	-	267	1	XP_028778034.1	zinc finger BED domain-containing protein RICESLEEPER 2-like [Prosopis alba]	55.682	1.78e-26	98.86	51.81	KRG90264	hypothetical protein	54.545	2.36e-25	98.86	25.98	IPR008906	HAT, C-terminal dimerisation domain	GO:0046983	PF05699	hAT family C-terminal dimerisation region	5.4e-18	NA	NA	NA	NA	NA	NA	zinc finger BED domain-containing protein RICESLEEPER 2-like [source:NCBI_IPG|accession:XP_028778034.1|species:Prosopis alba]
Sfla_1G0753600	Chr1	240424603	240430704	-	1619	6	XP_027364652.1	uncharacterized protein LOC113871751 [Abrus precatorius]	62.897	0	96.7	69.63	KRG92698	hypothetical protein	29.839	6.48e-40	69.71	46.93	IPR018289	MULE transposase domain		PF10551	MULE transposase domain	5e-23	NA	NA	NA	NA	NA	NA	MULE transposase domain [source:InterPro|accession:IPR018289]
Sfla_1G0753700	Chr1	240453950	240457179	-	612	2	XP_019450725.1	uncharacterized protein LOC109352995 [Lupinus angustifolius]	59.167	9.58e-44	58.62	52.89	RCW19086	hypothetical protein	58.824	1.28e-18	32.51	67.68	NA	NA	NA	NA	NA	NA	NA	NA	NA	NA	NA	NA	hypothetical protein
Sfla_1G0753800	Chr1	240488773	240493731	-	2316	5	XP_019430271.1	zinc finger BED domain-containing protein RICESLEEPER 2-like, partial [Lupinus angustifolius]	61.747	0	81.97	87.87	KRH42563	hypothetical protein	53.804	0	68.22	73.96	IPR025525	hAT-like transposase, RNase-H fold	GO:0003677	PF14372	Domain of unknown function (DUF4413)	1.9e-23	KRH59473	hypothetical protein	91.463	2.29e-23	3.5	5.39	zinc finger BED domain-containing protein RICESLEEPER 2-like, partial [source:NCBI_IPG|accession:XP_019430271.1|species:Lupinus angustifolius]
Sfla_1G0753900	Chr1	240602230	240602454	-	225	1	XP_019465381.1	uncharacterized protein LOC109363577 [Lupinus angustifolius]	66.216	6.77e-27	98.65	6.96	NA	NA	NA	NA	NA	NA	NA	NA	NA	NA	NA	NA	NA	NA	NA	NA	NA	NA	uncharacterized protein LOC109363577 [source:NCBI_IPG|accession:XP_019465381.1|species:Lupinus angustifolius]
Sfla_1G0754000	Chr1	240877310	240881346	-	1103	6	XP_019418574.1	DNA-3-methyladenine glycosylase [Lupinus angustifolius]	78.595	1.19e-165	99.66	89.35	KRG95408	hypothetical protein	72.281	2.79e-143	95.3	90.22	IPR003180	Methylpurine-DNA glycosylase	GO:0003677|GO:0003905|GO:0006284	PF02245	Methylpurine-DNA glycosylase (MPG)	2.9e-41	KRG95408	hypothetical protein	90.505	0	44.79	42.11	DNA-3-methyladenine glycosylase [source:NCBI_IPG|accession:XP_019418574.1|species:Lupinus angustifolius]
Sfla_1G0754100	Chr1	241382746	241384738	-	1047	4	XP_016207437.1	homeobox-leucine zipper protein HOX11 [Arachis ipaensis]	73.315	1.67e-162	98.85	99.7	KRH38083	hypothetical protein	66.573	5.02e-143	99.71	99.39	IPR006712	HD-ZIP protein, N-terminal	GO:0005634	PF04618	HD-ZIP protein N terminus	1.9e-06	KRG95401	hypothetical protein	89.055	7.46e-65	19.1	14.29	homeobox-leucine zipper protein HOX11 [source:NCBI_IPG|accession:XP_016207437.1|species:Arachis ipaensis]
Sfla_1G0754200	Chr1	241489318	241490820	-	1071	4	XP_019451778.1	uncharacterized protein LOC109353873 [Lupinus angustifolius]	44.541	2.87e-64	53.37	47.3	KRH54657	hypothetical protein	38.298	7.55e-46	55.06	79.18	IPR025836	Zinc knuckle CX2CX4HX4C		PF14392	Zinc knuckle	5.8e-08	NA	NA	NA	NA	NA	NA	Zinc knuckle CX2CX4HX4C [source:InterPro|accession:IPR025836]
Sfla_1G0754300	Chr1	241542683	241544020	-	1338	1	XP_016204901.1	uncharacterized protein LOC107645404 [Arachis ipaensis]	83.964	0	99.78	99.77	KRG95400	hypothetical protein	79.688	0	99.78	99.77				PF13923	Zinc finger, C3HC4 type (RING finger)	3.7e-08	KRH67079	hypothetical protein	83.543	0	99.93	52.02	[source:InterPro|accession:]
Sfla_1G0754400	Chr1	241584790	241587411	-	1323	4	XP_019418358.1	peroxidase A2-like [Lupinus angustifolius]	87.952	0	99.7	99.7	KRH67078	hypothetical protein	85.185	0	96.99	90.22	IPR002016	Haem peroxidase, plant/fungal/bacterial	GO:0004601|GO:0006979|GO:0020037|GO:0055114	PF00141	Peroxidase	6.1e-77	KRG95399	hypothetical protein	84.33	0	73.02	76.95	peroxidase A2-like [source:NCBI_IPG|accession:XP_019418358.1|species:Lupinus angustifolius]
Sfla_1G0754500	Chr1	241681518	241682085	-	492	2	XP_003521713.1	cation/calcium exchanger 5 [Glycine max]	65.854	6.96e-43	70.55	22.66	KRH68582	CCX5 [Source:Projected from Arabidopsis thaliana (AT1G08960) UniProtKB/TrEMBL;Acc:A0A178W3U3]	65.854	9.55e-44	70.55	22.66	NA	NA	NA	NA	NA	NA	NA	NA	NA	NA	NA	NA	hypothetical protein
Sfla_1G0754600	Chr1	241713996	241717612	-	576	3	XP_019460146.1	uncharacterized protein LOC109359906 [Lupinus angustifolius]	42.06	1.1e-49	96.86	14.45	KRH04479	hypothetical protein	37.879	5.14e-20	68.59	70.13	NA	NA	NA	NA	NA	NA	NA	NA	NA	NA	NA	NA	uncharacterized protein LOC109359906 [source:NCBI_IPG|accession:XP_019460146.1|species:Lupinus angustifolius]
Sfla_1G0754700	Chr1	241836218	241837504	-	1287	1	XP_006604389.2	uncharacterized protein LOC102661734 [Glycine max]	64.537	0	99.3	96.28	KRG95397	hypothetical protein	64.537	0	99.3	96.28	IPR004146	DC1		PF03107	C1 domain	9.2e-06	NA	NA	NA	NA	NA	NA	DC1 [source:InterPro|accession:IPR004146]
Sfla_1G0754800	Chr1	241905745	241906605	-	861	1	XP_006604389.2	uncharacterized protein LOC102661734 [Glycine max]	66.904	2.7e-127	95.45	58.86	KRG95397	hypothetical protein	66.904	3.7e-128	95.45	58.86	IPR004146	DC1		PF03107	C1 domain	6.1e-08	NA	NA	NA	NA	NA	NA	DC1 [source:InterPro|accession:IPR004146]
Sfla_1G0754900	Chr1	242147884	242154249	-	1005	3	XP_019450725.1	uncharacterized protein LOC109352995 [Lupinus angustifolius]	53.02	9.76e-48	44.31	65.78	KRH54657	hypothetical protein	40	4.15e-20	38.62	39.41	IPR000477	Reverse transcriptase domain		PF00078	Reverse transcriptase (RNA-dependent DNA polymerase)	2.9e-07	NA	NA	NA	NA	NA	NA	Reverse transcriptase domain [source:InterPro|accession:IPR000477]
Sfla_1G0755000	Chr1	242343660	242345075	-	1230	3	XP_020233683.1	craniofacial development protein 2-like [Cajanus cajan]	70	8.05e-103	46.7	70.42	KRH05916	hypothetical protein	68.127	0	91.93	42.54	NA	NA	NA	NA	NA	NA	KRH07831	hypothetical protein	81.458	1.38e-107	38.86	70.19	hypothetical protein
Sfla_1G0755100	Chr1	242605104	242605319	-	216	1	XP_019435954.1	uncharacterized protein LOC109342423 [Lupinus angustifolius]	64.286	1.28e-24	97.18	3.6	NA	NA	NA	NA	NA	NA	NA	NA	NA	NA	NA	NA	NA	NA	NA	NA	NA	NA	uncharacterized protein LOC109342423 [source:NCBI_IPG|accession:XP_019435954.1|species:Lupinus angustifolius]
Sfla_1G0755200	Chr1	242605369	242606589	-	1032	2	XP_019435954.1	uncharacterized protein LOC109342423 [Lupinus angustifolius]	51.546	1.3e-85	80.17	14.67	NA	NA	NA	NA	NA	NA	NA	NA	NA	NA	NA	NA	NA	NA	NA	NA	NA	NA	uncharacterized protein LOC109342423 [source:NCBI_IPG|accession:XP_019435954.1|species:Lupinus angustifolius]
Sfla_1G0755300	Chr1	242626562	242633284	-	567	8	XP_017417119.1	metal tolerance protein C2 isoform X2 [Vigna angularis]	68.528	7.34e-79	86.24	56.34	KRG95393	hypothetical protein	68.528	2.21e-79	86.24	52.62	IPR002524	Cation efflux protein	GO:0006812|GO:0008324|GO:0016021|GO:0055085	PF01545	Cation efflux family	1.3e-17	KRG95393	hypothetical protein	95.431	1.38e-84	34.57	12.74	metal tolerance protein C2 isoform X2 [source:NCBI_IPG|accession:XP_017417119.1|species:Vigna angularis]
Sfla_1G0755400	Chr1	242914023	242924584	-	1651	11	XP_019418028.1	metal tolerance protein C2 [Lupinus angustifolius]	80.383	0	99.76	98.73	KRG95393	hypothetical protein	76.399	0	98.79	99.45	IPR002524	Cation efflux protein	GO:0006812|GO:0008324|GO:0016021|GO:0055085	PF01545	Cation efflux family	5.7e-10	KRG95393	hypothetical protein	89.045	0	46.64	50.65	metal tolerance protein C2 [source:NCBI_IPG|accession:XP_019418028.1|species:Lupinus angustifolius]
Sfla_1G0755500	Chr1	242934387	242938307	-	1154	7	XP_019418020.1	nudix hydrolase 23, chloroplastic [Lupinus angustifolius]	84.411	6.35e-152	78.38	92.73	KRG95389	hypothetical protein	79.845	1.17e-143	77.18	89.96	IPR000086	NUDIX hydrolase domain	GO:0016787	PF00293	NUDIX domain	4.7e-13	KRH67072	hypothetical protein	89.84	0	48.53	55.01	nudix hydrolase 23, chloroplastic [source:NCBI_IPG|accession:XP_019418020.1|species:Lupinus angustifolius]
Sfla_1G0755600	Chr1	242942218	242946309	-	948	5	XP_015969433.1	uncharacterized protein LOC107492888 [Arachis duranensis]	68.482	2.07e-114	96.12	98.05	KRG95387	hypothetical protein	65.079	5.93e-96	93.97	98.82	NA	NA	NA	NA	NA	NA	KRG95387	hypothetical protein	83.944	9.93e-153	59.6	46.09	uncharacterized protein LOC107492888 [source:NCBI_IPG|accession:XP_015969433.1|species:Arachis duranensis]
Sfla_1G0755700	Chr1	243035489	243037339	-	1095	4	XP_028808649.1	probable protein phosphatase 2C 25 [Prosopis alba]	51.045	6.66e-123	90.68	86.65	KRG95384	hypothetical protein	49.544	1.44e-119	89.86	83.12	IPR001932	PPM-type phosphatase domain	GO:0003824	PF00481	Protein phosphatase 2C	6.7e-27	NA	NA	NA	NA	NA	NA	probable protein phosphatase 2C 25 [source:NCBI_IPG|accession:XP_028808649.1|species:Prosopis alba]
Sfla_1G0755800	Chr1	243557351	243559123	-	642	2	XP_028230521.1	uncharacterized protein LOC114410793 [Glycine soja]	37.5	2.08e-30	84.98	85.78	KRH71757	hypothetical protein	38.043	3.51e-30	84.98	60.55	NA	NA	NA	NA	NA	NA	NA	NA	NA	NA	NA	NA	uncharacterized protein LOC114410793 [source:NCBI_IPG|accession:XP_028230521.1|species:Glycine soja]
Sfla_1G0755900	Chr1	243833114	243833691	-	376	3	XP_003544548.1	LRR receptor-like serine/threonine-protein kinase ERECTA [Glycine max]	81.69	1.01e-29	98.57	7.14	KRH15603	hypothetical protein	81.69	1.38e-30	98.57	7.14	NA	NA	NA	NA	NA	NA	NA	NA	NA	NA	NA	NA	LRR receptor-like serine/threonine-protein kinase ERECTA [source:NCBI_IPG|accession:XP_003544548.1|species:Glycine max]
Sfla_1G0756000	Chr1	243838665	243842487	-	1101	4	XP_020207244.1	probable protein phosphatase 2C 43 [Cajanus cajan]	56.992	7.63e-142	97.27	97.14	KRH38102	hypothetical protein	56.842	1.79e-141	97.27	97.14	IPR001932	PPM-type phosphatase domain	GO:0003824	PF00481	Protein phosphatase 2C	7.9e-33	KRG95384	hypothetical protein	75.455	2.01e-125	91.01	41.54	probable protein phosphatase 2C 43 [source:NCBI_IPG|accession:XP_020207244.1|species:Cajanus cajan]
Sfla_1G0756100	Chr1	243942941	243944995	-	710	4	XP_028808649.1	probable protein phosphatase 2C 25 [Prosopis alba]	58.442	1.24e-85	91.59	59.95	KRH71851	hypothetical protein	58.009	3.5e-86	91.59	80.63	IPR001932	PPM-type phosphatase domain	GO:0003824	PF00481	Protein phosphatase 2C	8.5e-29	KRG95384	hypothetical protein	81.004	8.5e-53	37.32	11.31	probable protein phosphatase 2C 25 [source:NCBI_IPG|accession:XP_028808649.1|species:Prosopis alba]
Sfla_1G0756200	Chr1	244014474	244019527	-	2592	4	XP_015939212.1	probable protein phosphatase 2C 25 [Arachis duranensis]	60.15	1.01e-104	82.03	67.61	KRH38102	hypothetical protein	54.276	2.19e-102	90.85	78.18	IPR001932	PPM-type phosphatase domain	GO:0003824	PF00481	Protein phosphatase 2C	1.8e-31	KRG95384	hypothetical protein	78.804	9.23e-23	7.06	6.92	probable protein phosphatase 2C 25 [source:NCBI_IPG|accession:XP_015939212.1|species:Arachis duranensis]
Sfla_1G0756300	Chr1	244113908	244116847	-	633	4	XP_028787733.1	probable protein phosphatase 2C 25 [Prosopis alba]	57.073	6.33e-70	86.19	52.88	KRH71851	hypothetical protein	55.61	2.6e-71	86.19	71.13	IPR001932	PPM-type phosphatase domain	GO:0003824	PF00481	Protein phosphatase 2C	9.6e-28	NA	NA	NA	NA	NA	NA	probable protein phosphatase 2C 25 [source:NCBI_IPG|accession:XP_028787733.1|species:Prosopis alba]
Sfla_1G0756400	Chr1	244179331	244181901	-	636	2	XP_019418702.1	uncharacterized protein LOC109329477 [Lupinus angustifolius]	63.768	2.54e-47	91.95	94.07	KRG95383	hypothetical protein	49.275	3.6e-29	91.28	96.09	NA	NA	NA	NA	NA	NA	NA	NA	NA	NA	NA	NA	uncharacterized protein LOC109329477 [source:NCBI_IPG|accession:XP_019418702.1|species:Lupinus angustifolius]
Sfla_1G0756500	Chr1	244193849	244197313	-	1320	7	XP_025604504.1	DNA polymerase delta small subunit isoform X1 [Arachis hypogaea]	83.799	1.66e-99	40.32	40.14	KRH05916	hypothetical protein	60	2.56e-103	54.21	28.57	NA	NA	NA	NA	NA	NA	KRG95380	hypothetical protein	87.276	2.3e-160	37.88	38.17	hypothetical protein
Sfla_1G0756600	Chr1	244211015	244213949	-	1570	2	XP_019440821.1	omega-6 fatty acid desaturase, endoplasmic reticulum isozyme 2 [Lupinus angustifolius]	91.667	0	98.71	99.22	KRG95377	hypothetical protein	88.773	0	98.71	99.74	IPR005804	Fatty acid desaturase domain	GO:0006629	PF00487	Fatty acid desaturase	2.8e-32	KRG95377	hypothetical protein	85.798	0	86.94	27.35	omega-6 fatty acid desaturase, endoplasmic reticulum isozyme 2 [source:NCBI_IPG|accession:XP_019440821.1|species:Lupinus angustifolius]
Sfla_1G0756700	Chr1	244282519	244283927	-	695	4	XP_019451932.1	DNA ligase 1-like [Lupinus angustifolius]	82.927	9.05e-17	41.24	10.9	KRH25103	hypothetical protein	58.333	8.42e-15	60.82	7.6	NA	NA	NA	NA	NA	NA	KRH30568	hypothetical protein	90.909	1.84e-34	15.68	4.83	hypothetical protein
Sfla_1G0756800	Chr1	244350666	244354277	-	1558	3	NP_001242454.2	KH and zinc finger (CCCH type) domain-containing protein [Glycine max]	90.476	7.32e-180	99.63	90.17	KRG95373	hypothetical protein	90.476	1.01e-180	99.63	90.17				PF14608	RNA-binding, Nab2-type zinc finger	1.2	KRG95373	hypothetical protein	88.517	0	53.53	61.12	KH and zinc finger (CCCH type) domain-containing protein [source:NCBI_IPG|accession:NP_001242454.2|species:Glycine max]
Sfla_1G0756900	Chr1	244366886	244367533	-	372	2	XP_027337093.1	uncharacterized protein LOC113850743 [Abrus precatorius]	52.846	5.31e-40	99.19	9.54	NA	NA	NA	NA	NA	NA	IPR000467	G-patch domain	GO:0003676	PF01585	G-patch domain	5.6e-05	NA	NA	NA	NA	NA	NA	G-patch domain [source:InterPro|accession:IPR000467]
Sfla_1G0757000	Chr1	244368274	244368777	-	402	2	XP_027337054.1	uncharacterized protein LOC113850691 [Abrus precatorius]	41.221	5.58e-19	75.19	12.44	NA	NA	NA	NA	NA	NA	NA	NA	NA	NA	NA	NA	NA	NA	NA	NA	NA	NA	hypothetical protein
Sfla_1G0757100	Chr1	244394172	244396014	-	792	5	XP_020213649.1	non-structural maintenance of chromosomes element 4 homolog A [Cajanus cajan]	71.26	3.94e-128	96.2	87.82	KRH67056	hypothetical protein	70.428	6.01e-126	97.34	73.7	IPR014854	Non-structural maintenance of chromosome element 4, C-terminal		PF08743	Nse4 C-terminal	6.2e-20	NA	NA	NA	NA	NA	NA	non-structural maintenance of chromosomes element 4 homolog A [source:NCBI_IPG|accession:XP_020213649.1|species:Cajanus cajan]
Sfla_1G0757200	Chr1	244564968	244565456	-	288	2	NA	NA	NA	NA	NA	NA	NA	NA	NA	NA	NA	NA	NA	NA	NA	NA	NA	NA	NA	NA	NA	NA	NA	NA	hypothetical protein
Sfla_1G0757300	Chr1	244735336	244737545	-	761	4	NA	NA	NA	NA	NA	NA	NA	NA	NA	NA	NA	NA	NA	NA	NA	NA	NA	NA	NA	NA	NA	NA	NA	NA	hypothetical protein
Sfla_1G0757400	Chr1	244742045	244743968	-	477	4	XP_019418569.1	protein EMSY-LIKE 1-like [Lupinus angustifolius]	36.986	1.22e-33	91.77	55.47	KRH38126	hypothetical protein	42.045	1.47e-30	72.78	52.55	IPR005491	ENT domain		PF03735	ENT domain	1.5e-08	NA	NA	NA	NA	NA	NA	protein EMSY-LIKE 1-like [source:NCBI_IPG|accession:XP_019418569.1|species:Lupinus angustifolius]
Sfla_1G0757500	Chr1	244812733	244814088	-	561	4	XP_019418569.1	protein EMSY-LIKE 1-like [Lupinus angustifolius]	43.069	1.39e-42	86.56	51.15	KRH43436	hypothetical protein	42.222	2.53e-25	66.67	30.07	IPR005491	ENT domain		PF03735	ENT domain	9e-22	KRH38125	hypothetical protein	81.081	1.15e-25	26.2	4.19	protein EMSY-LIKE 1-like [source:NCBI_IPG|accession:XP_019418569.1|species:Lupinus angustifolius]
Sfla_1G0757600	Chr1	244828269	244836070	-	1085	3	XP_027342554.1	L10-interacting MYB domain-containing protein [Abrus precatorius]	83.987	0	99.67	99.67	KRH56229	hypothetical protein	81.699	0	99.67	99.67	IPR024752	Myb/SANT-like domain		PF12776	Myb/SANT-like DNA-binding domain	1.5e-23	KRH56229	hypothetical protein	87.204	0	84.61	28.41	L10-interacting MYB domain-containing protein [source:NCBI_IPG|accession:XP_027342554.1|species:Abrus precatorius]
Sfla_1G0757700	Chr1	244949470	244949859	-	390	1	XP_020209360.1	uncharacterized protein LOC109794317 [Cajanus cajan]	40.206	3.81e-14	73.64	29.28	NA	NA	NA	NA	NA	NA	NA	NA	NA	NA	NA	NA	NA	NA	NA	NA	NA	NA	hypothetical protein
Sfla_1G0757800	Chr1	245123418	245125626	-	849	5	NA	NA	NA	NA	NA	NA	NA	NA	NA	NA	NA	NA	NA	NA	NA	NA	NA	NA	NA	NA	NA	NA	NA	NA	hypothetical protein
Sfla_1G0757900	Chr1	245129174	245133180	-	861	8	XP_019418569.1	protein EMSY-LIKE 1-like [Lupinus angustifolius]	40.615	2.69e-64	84.97	80.66	KRH38126	hypothetical protein	48.131	5.1e-46	67.83	63.06	NA	NA	NA	NA	NA	NA	NA	NA	NA	NA	NA	NA	protein EMSY-LIKE 1-like [source:NCBI_IPG|accession:XP_019418569.1|species:Lupinus angustifolius]
Sfla_1G0758000	Chr1	245199572	245207252	-	968	3	XP_027342554.1	L10-interacting MYB domain-containing protein [Abrus precatorius]	83.137	1.38e-154	95.45	83.01	KRH56229	hypothetical protein	80	7.43e-149	95.45	83.01	IPR024752	Myb/SANT-like domain		PF12776	Myb/SANT-like DNA-binding domain	1.2e-23	KRH56229	hypothetical protein	86.576	0	82.75	24.79	L10-interacting MYB domain-containing protein [source:NCBI_IPG|accession:XP_027342554.1|species:Abrus precatorius]
Sfla_1G0758100	Chr1	245615489	245617333	-	423	2	XP_020969488.1	uncharacterized protein LOC110267964 [Arachis ipaensis]	59.804	3.31e-37	72.14	49.03	NA	NA	NA	NA	NA	NA	NA	NA	NA	NA	NA	NA	NA	NA	NA	NA	NA	NA	hypothetical protein
Sfla_1G0758200	Chr1	246058892	246061283	-	1776	5	XP_020227675.1	uncharacterized protein LOC109808878 [Cajanus cajan]	68.008	0	80.37	78.16	KRH57640	hypothetical protein	64.032	0	79.19	65.31	IPR007021	Domain of unknown function DUF659		PF04937	Protein of unknown function (DUF 659)	8.6e-42	KRH57640	hypothetical protein	76.782	8.83e-146	54.62	41.91	Domain of unknown function DUF659 [source:InterPro|accession:IPR007021]
Sfla_1G0758300	Chr1	246139990	246140886	-	330	6	XP_019450269.1	protein TPX2-like isoform X5 [Lupinus angustifolius]	76.289	1.79e-43	96	22.8	KRH38706	hypothetical protein	75	3.28e-31	82	22.47	NA	NA	NA	NA	NA	NA	NA	NA	NA	NA	NA	NA	protein TPX2-like isoform X5 [source:NCBI_IPG|accession:XP_019450269.1|species:Lupinus angustifolius]
Sfla_1G0758400	Chr1	246156846	246160113	-	1208	9	XP_019450266.1	protein TPX2-like isoform X2 [Lupinus angustifolius]	59.298	4.46e-99	97.57	57.55	KRH38707	hypothetical protein	50.534	2.95e-77	97.22	57.36	IPR027330	TPX2 central domain		PF12214	Cell cycle regulated microtubule associated protein	7.5e-08	KRH38707	hypothetical protein	79.654	6.5e-86	37.75	15.6	protein TPX2-like isoform X2 [source:NCBI_IPG|accession:XP_019450266.1|species:Lupinus angustifolius]
Sfla_1G0758500	Chr1	246597716	246597946	-	231	1	XP_004504101.1	polyadenylate-binding protein 2 isoform X1 [Cicer arietinum]	67.606	2.1e-22	72.37	31.67	KRH43152	hypothetical protein	67.606	3.69e-23	72.37	32.11	NA	NA	NA	NA	NA	NA	KRH59303	hypothetical protein	90.667	1.54e-50	64.5	13.62	hypothetical protein
Sfla_1G0758600	Chr1	246603375	246615906	-	2383	9	XP_003521203.1	TBCC domain-containing protein 1 [Glycine max]	88.77	0	85.98	97.88	KRH67032	hypothetical protein	88.77	0	85.98	97.88	IPR012945	Tubulin binding cofactor C-like domain		PF07986	Tubulin binding cofactor C	8.5e-31	KRG95355	hypothetical protein	86.645	0	76.84	73.14	TBCC domain-containing protein 1 [source:NCBI_IPG|accession:XP_003521203.1|species:Glycine max]
Sfla_1G0758700	Chr1	246700947	246704908	-	1433	5	XP_019418251.1	probable pectinesterase 8 [Lupinus angustifolius]	90.476	0	99.75	99.75	KRG95358	Probable pectinesterase 8 [Source:Projected from Arabidopsis thaliana (AT1G05310) UniProtKB/Swiss-Prot;Acc:O23038]	85.564	0	95.24	95.44	IPR000070	Pectinesterase, catalytic	GO:0005618|GO:0030599|GO:0042545	PF01095	Pectinesterase	6.5e-71	KRG95358	Probable pectinesterase 8 [Source:Projected from Arabidopsis thaliana (AT1G05310) UniProtKB/Swiss-Prot;Acc:O23038]	87.246	0	85.69	82.05	probable pectinesterase 8 [source:NCBI_IPG|accession:XP_019418251.1|species:Lupinus angustifolius]
Sfla_1G0758800	Chr1	246737993	246738784	-	435	3	XP_027185942.1	LOW QUALITY PROTEIN: uncharacterized protein LOC105852777 [Cicer arietinum]	41.912	4.46e-27	93.06	6.89	NA	NA	NA	NA	NA	NA	NA	NA	NA	NA	NA	NA	NA	NA	NA	NA	NA	NA	LOW QUALITY PROTEIN: uncharacterized protein LOC105852777 [source:NCBI_IPG|accession:XP_027185942.1|species:Cicer arietinum]
Sfla_1G0758900	Chr1	246738803	246740040	-	1059	3	XP_027341179.1	uncharacterized protein LOC113854418 [Abrus precatorius]	62.176	9.42e-165	97.73	68.14	KRH13730	hypothetical protein	33.594	2.96e-18	36.08	81.88	NA	NA	NA	NA	NA	NA	NA	NA	NA	NA	NA	NA	uncharacterized protein LOC113854418 [source:NCBI_IPG|accession:XP_027341179.1|species:Abrus precatorius]
Sfla_1G0759000	Chr1	246936536	246938812	-	911	6	XP_020224573.1	uncharacterized protein LOC109806544 [Cajanus cajan]	58.14	3.02e-86	84.46	98.62	KRG89157	hypothetical protein	47.02	2.29e-33	58.17	57.03	IPR004252	Probable transposase, Ptta/En/Spm, plant		PF03004	Plant transposase (Ptta/En/Spm family)	2.2e-17	NA	NA	NA	NA	NA	NA	Probable transposase, Ptta/En/Spm, plant [source:InterPro|accession:IPR004252]
Sfla_1G0759100	Chr1	247110059	247114390	-	1412	6	XP_019427680.1	pre-rRNA-processing protein TSR2-like [Lupinus angustifolius]	69.608	5.67e-95	65.98	99.51	KRG99465	hypothetical protein	68.812	4.64e-84	64.95	98.52	IPR019398	Pre-rRNA-processing protein TSR2		PF10273	Pre-rRNA-processing protein TSR2	1e-14	KRG93323	hypothetical protein	78.049	7.3e-116	49.93	48.35	pre-rRNA-processing protein TSR2-like [source:NCBI_IPG|accession:XP_019427680.1|species:Lupinus angustifolius]
Sfla_1G0759200	Chr1	247136413	247141145	-	1474	7	XP_028246870.1	uncharacterized protein LOC114424207 isoform X3 [Glycine soja]	26.721	3.89e-18	75.94	37.82	NA	NA	NA	NA	NA	NA	NA	NA	NA	NA	NA	NA	NA	NA	NA	NA	NA	NA	hypothetical protein
Sfla_1G0759300	Chr1	247216556	247221624	-	1726	5	XP_027352830.1	protein ABHD18-like [Abrus precatorius]	95.238	0	99.72	98.89	KRG95345	hypothetical protein	92.157	0	99.72	98.89	IPR019149	Abhydrolase domain containing 18		PF09752	Abhydrolase domain containing 18	8.8e-85	KRG95345	hypothetical protein	86.418	0	76.77	73.95	protein ABHD18-like [source:NCBI_IPG|accession:XP_027352830.1|species:Abrus precatorius]
Sfla_1G0759400	Chr1	247264729	247267323	-	1811	2	XP_027353138.1	cytochrome P450 93A3-like [Abrus precatorius]	71.124	0	99.81	99.8	KRG95343	hypothetical protein	67.793	0	97.86	98.8	IPR001128	Cytochrome P450	GO:0005506|GO:0016705|GO:0020037|GO:0055114	PF00067	Cytochrome P450	3.6e-99	NA	NA	NA	NA	NA	NA	cytochrome P450 93A3-like [source:NCBI_IPG|accession:XP_027353138.1|species:Abrus precatorius]
Sfla_1G0759500	Chr1	247340655	247342153	-	712	3	NA	NA	NA	NA	NA	NA	NA	NA	NA	NA	NA	NA	NA	NA	NA	NA	NA	NA	NA	NA	NA	NA	NA	NA	hypothetical protein
Sfla_1G0759600	Chr1	247368296	247370884	-	1807	2	XP_027353138.1	cytochrome P450 93A3-like [Abrus precatorius]	71.318	0	99.81	99.8	KRG95343	hypothetical protein	68.39	0	97.86	98.8	IPR001128	Cytochrome P450	GO:0005506|GO:0016705|GO:0020037|GO:0055114	PF00067	Cytochrome P450	2.9e-101	NA	NA	NA	NA	NA	NA	cytochrome P450 93A3-like [source:NCBI_IPG|accession:XP_027353138.1|species:Abrus precatorius]
Sfla_1G0759700	Chr1	247488701	247489192	-	492	1	XP_020989568.1	protein FAR1-RELATED SEQUENCE 5-like [Arachis duranensis]	39.716	4.42e-24	82.82	37.5	KRH55091	hypothetical protein	33.099	2.58e-20	86.5	17.33	IPR007527	Zinc finger, SWIM-type	GO:0008270	PF04434	SWIM zinc finger	0.00011	NA	NA	NA	NA	NA	NA	protein FAR1-RELATED SEQUENCE 5-like [source:NCBI_IPG|accession:XP_020989568.1|species:Arachis duranensis]
Sfla_1G0759800	Chr1	247489443	247492257	-	1950	3	XP_020994004.1	protein FAR1-RELATED SEQUENCE 5 isoform X2 [Arachis duranensis]	58.271	2.23e-111	69.74	34.73	KRH13099	hypothetical protein	41.737	9.46e-85	91.84	57.54	IPR018289	MULE transposase domain		PF10551	MULE transposase domain	2.1e-30	NA	NA	NA	NA	NA	NA	MULE transposase domain [source:InterPro|accession:IPR018289]
Sfla_1G0759900	Chr1	247497731	247497964	-	234	1	XP_019442260.1	uncharacterized protein LOC109346975 [Lupinus angustifolius]	53.704	4.78e-13	68.83	21.54	KRG89910	hypothetical protein	40.541	5.48e-10	93.51	17.11	NA	NA	NA	NA	NA	NA	NA	NA	NA	NA	NA	NA	hypothetical protein
Sfla_1G0760000	Chr1	247519444	247524663	-	2631	3	XP_024626645.1	uncharacterized protein LOC112416619 [Medicago truncatula]	42.008	9.87e-127	53.59	34.23	KRH54657	hypothetical protein	41.921	2.43e-42	25.2	75.46	IPR025558	Domain of unknown function DUF4283		PF14111	Domain of unknown function (DUF4283)	1e-06	NA	NA	NA	NA	NA	NA	Domain of unknown function DUF4283 [source:InterPro|accession:IPR025558]
Sfla_1G0760100	Chr1	247565998	247568420	-	1877	2	XP_027353138.1	cytochrome P450 93A3-like [Abrus precatorius]	72.068	0	95.89	90.43	KRG95343	hypothetical protein	67.32	0	94.05	89.44	IPR001128	Cytochrome P450	GO:0005506|GO:0016705|GO:0020037|GO:0055114	PF00067	Cytochrome P450	2.4e-91	KRH67026	hypothetical protein	80.105	0	70.7	71.86	cytochrome P450 93A3-like [source:NCBI_IPG|accession:XP_027353138.1|species:Abrus precatorius]
Sfla_1G0760200	Chr1	247591762	247594076	-	1764	2	XP_027353138.1	cytochrome P450 93A3-like [Abrus precatorius]	71.567	0	99.81	99.8	KRG95343	hypothetical protein	67.061	0	98.06	99	IPR001128	Cytochrome P450	GO:0005506|GO:0016705|GO:0020037|GO:0055114	PF00067	Cytochrome P450	1.1e-97	KRH67026	hypothetical protein	79.758	0	83.62	79.99	cytochrome P450 93A3-like [source:NCBI_IPG|accession:XP_027353138.1|species:Abrus precatorius]
Sfla_1G0760300	Chr1	247609523	247611836	-	1764	2	XP_027353138.1	cytochrome P450 93A3-like [Abrus precatorius]	71.76	0	99.81	99.8	KRG95343	hypothetical protein	67.258	0	98.06	99	IPR001128	Cytochrome P450	GO:0005506|GO:0016705|GO:0020037|GO:0055114	PF00067	Cytochrome P450	2e-98	KRH67026	hypothetical protein	79.691	0	83.62	79.99	cytochrome P450 93A3-like [source:NCBI_IPG|accession:XP_027353138.1|species:Abrus precatorius]
Sfla_1G0760400	Chr1	247623630	247624384	-	564	3	XP_027357639.1	dentin sialophosphoprotein-like isoform X2 [Abrus precatorius]	57.068	3.28e-40	80.61	19.87	KRH49036	hypothetical protein	54.497	9.13e-36	80.61	17.85	NA	NA	NA	NA	NA	NA	KRH60151	hypothetical protein	82.488	8.71e-47	38.12	7.7	dentin sialophosphoprotein-like isoform X2 [source:NCBI_IPG|accession:XP_027357639.1|species:Abrus precatorius]
Sfla_1G0760500	Chr1	247645026	247647574	-	1623	2	XP_020210775.1	cytochrome P450 93A3-like [Cajanus cajan]	83.815	0	99.62	99.61	KRH67025	hypothetical protein	81.274	0	99.42	98.84	IPR001128	Cytochrome P450	GO:0005506|GO:0016705|GO:0020037|GO:0055114	PF00067	Cytochrome P450	2.8e-102	KRH67025	hypothetical protein	85.549	0	95.69	98.78	cytochrome P450 93A3-like [source:NCBI_IPG|accession:XP_020210775.1|species:Cajanus cajan]
Sfla_1G0760600	Chr1	247725131	247734179	-	2790	4	XP_019435954.1	uncharacterized protein LOC109342423 [Lupinus angustifolius]	47.993	1.28e-162	62.33	30.99	KRH13730	hypothetical protein	28.07	2.05e-13	12.16	71.74	IPR000467	G-patch domain	GO:0003676	PF01585	G-patch domain	5.3e-08	NA	NA	NA	NA	NA	NA	G-patch domain [source:InterPro|accession:IPR000467]
Sfla_1G0760700	Chr1	247766119	247769437	-	1575	2	XP_016207455.1	3,9-dihydroxypterocarpan 6A-monooxygenase [Arachis ipaensis]	76.596	0	97.71	99.02	KRG95342	hypothetical protein	70.307	0	99.43	99.8	IPR001128	Cytochrome P450	GO:0005506|GO:0016705|GO:0020037|GO:0055114	PF00067	Cytochrome P450	2.8e-92	NA	NA	NA	NA	NA	NA	3,9-dihydroxypterocarpan 6A-monooxygenase [source:NCBI_IPG|accession:XP_016207455.1|species:Arachis ipaensis]
Sfla_1G0760800	Chr1	247848082	247851320	-	931	3	XP_019418161.1	protein POLYCHOME [Lupinus angustifolius]	54.887	1.35e-71	99.62	99.56	KRH67023	hypothetical protein	52.434	2.94e-59	99.62	99.53	NA	NA	NA	NA	NA	NA	NA	NA	NA	NA	NA	NA	protein POLYCHOME [source:NCBI_IPG|accession:XP_019418161.1|species:Lupinus angustifolius]
Sfla_1G0760900	Chr1	247859798	247862245	-	1155	4	XP_027903758.1	uncharacterized protein LOC114163660 [Vigna unguiculata]	69.34	2.93e-102	54.95	37.57	KRH12723	hypothetical protein	32.313	2.48e-31	72.14	44.73	IPR025476	Helitron helicase-like domain		PF14214	Helitron helicase-like domain at N-terminus	1.1e-10	NA	NA	NA	NA	NA	NA	Helitron helicase-like domain [source:InterPro|accession:IPR025476]
Sfla_1G0761000	Chr1	247950907	247952643	-	564	2	XP_019418161.1	protein POLYCHOME [Lupinus angustifolius]	48.707	5.44e-47	99.47	99.56	KRH67023	hypothetical protein	49.321	3.27e-41	99.47	99.53	NA	NA	NA	NA	NA	NA	NA	NA	NA	NA	NA	NA	protein POLYCHOME [source:NCBI_IPG|accession:XP_019418161.1|species:Lupinus angustifolius]
Sfla_1G0761100	Chr1	247967171	247969554	-	1381	5	XP_028224207.1	3-phosphoshikimate 1-carboxyvinyltransferase 2-like isoform X2 [Glycine soja]	66.154	4.23e-16	39.74	12.17	KRH65317	hypothetical protein	69.492	6.33e-17	35.76	11.03	IPR001986	Enolpyruvate transferase domain	GO:0016765	PF00275	EPSP synthase (3-phosphoshikimate 1-carboxyvinyltransferase)	1e-09	KRH39296	hypothetical protein	89.63	2.21e-41	9.7	3.16	Enolpyruvate transferase domain [source:InterPro|accession:IPR001986]
Sfla_1G0761200	Chr1	248023529	248026304	-	675	2	XP_019418368.1	ras-related protein RABA4d [Lupinus angustifolius]	94.667	1.15e-159	99.55	99.56	KRH75359	hypothetical protein	90.179	4.96e-152	99.55	99.55	IPR001806	Small GTPase superfamily	GO:0003924|GO:0005525	PF00071	Ras family	3.8e-61	KRH33003	hypothetical protein	84.932	0	96.74	44.32	ras-related protein RABA4d [source:NCBI_IPG|accession:XP_019418368.1|species:Lupinus angustifolius]
Sfla_1G0761300	Chr1	248048186	248048655	-	358	2	XP_006603932.1	uncharacterized protein LOC102667056 [Glycine max]	39.759	2.43e-11	90.11	45.56	NA	NA	NA	NA	NA	NA	NA	NA	NA	NA	NA	NA	NA	NA	NA	NA	NA	NA	uncharacterized protein LOC102667056 [source:NCBI_IPG|accession:XP_006603932.1|species:Glycine max]
Sfla_1G0761400	Chr1	248100407	248104455	-	2038	6	XP_019418010.1	transcription factor bHLH130-like [Lupinus angustifolius]	76.203	0	99.24	99.45	KRH67020	hypothetical protein	62.228	7.65e-162	99.75	99.74	IPR011598	Myc-type, basic helix-loop-helix (bHLH) domain	GO:0046983	PF00010	Helix-loop-helix DNA-binding domain	1.4e-09	KRG95337	hypothetical protein	82.955	0	42.79	42.54	transcription factor bHLH130-like [source:NCBI_IPG|accession:XP_019418010.1|species:Lupinus angustifolius]
Sfla_1G0761500	Chr1	248181927	248185931	-	2467	2	XP_019419968.1	receptor protein kinase-like protein ZAR1 [Lupinus angustifolius]	82.481	0	97.57	96.66	KRG95336	hypothetical protein	76.471	0	99.7	99.08	IPR001245	Serine-threonine/tyrosine-protein kinase, catalytic domain	GO:0004672|GO:0006468	PF07714	Protein tyrosine kinase	2e-26	KRG95336	hypothetical protein	82.975	0	47.99	49.81	receptor protein kinase-like protein ZAR1 [source:NCBI_IPG|accession:XP_019419968.1|species:Lupinus angustifolius]
Sfla_1G0761600	Chr1	248402103	248403839	-	798	3	XP_029127065.1	peroxidase 3 [Cajanus cajan]	84.706	1.08e-162	95.85	78.4	KRH68093	hypothetical protein	84.706	1e-162	95.85	78.4	IPR002016	Haem peroxidase, plant/fungal/bacterial	GO:0004601|GO:0006979|GO:0020037|GO:0055114	PF00141	Peroxidase	5.1e-64	KRH68093	hypothetical protein	85.603	0	96.24	64.95	peroxidase 3 [source:NCBI_IPG|accession:XP_029127065.1|species:Cajanus cajan]
Sfla_1G0761700	Chr1	248447913	248448338	-	426	1	XP_027337093.1	uncharacterized protein LOC113850743 [Abrus precatorius]	57.447	5.55e-51	99.29	10.95	NA	NA	NA	NA	NA	NA	IPR000467	G-patch domain	GO:0003676	PF01585	G-patch domain	6.3e-08	NA	NA	NA	NA	NA	NA	G-patch domain [source:InterPro|accession:IPR000467]
Sfla_1G0761800	Chr1	248466658	248468767	-	1752	4	XP_004490690.1	protein FAR1-RELATED SEQUENCE 5-like [Cicer arietinum]	59.799	0	97.96	78.93	KRH35364	hypothetical protein	32.515	1.06e-94	76.85	76.25	IPR007527	Zinc finger, SWIM-type	GO:0008270	PF04434	SWIM zinc finger	3.9e-06	NA	NA	NA	NA	NA	NA	protein FAR1-RELATED SEQUENCE 5-like [source:NCBI_IPG|accession:XP_004490690.1|species:Cicer arietinum]
Sfla_1G0761900	Chr1	248496901	248496981	-	81	1	XP_004494311.1	peroxidase 3-like [Cicer arietinum]	96	6.72e-10	92.31	7.41	KRH68093	hypothetical protein	84.615	2.48e-09	96.15	7.72	NA	NA	NA	NA	NA	NA	NA	NA	NA	NA	NA	NA	peroxidase 3-like [source:NCBI_IPG|accession:XP_004494311.1|species:Cicer arietinum]
Sfla_1G0762000	Chr1	248497306	248499767	-	483	5	XP_029127065.1	peroxidase 3 [Cajanus cajan]	86.555	9.37e-71	73.75	36.42	KRH68093	hypothetical protein	87.395	2.5e-71	73.75	36.42	IPR002016	Haem peroxidase, plant/fungal/bacterial	GO:0004601|GO:0006979|GO:0020037|GO:0055114	PF00141	Peroxidase	5.1e-38	KRH68093	hypothetical protein	86.111	6.8e-107	74.33	30.32	Haem peroxidase, plant/fungal/bacterial [source:InterPro|accession:IPR002016]
Sfla_1G0762100	Chr1	248519327	248520826	-	1339	3	XP_004490690.1	protein FAR1-RELATED SEQUENCE 5-like [Cicer arietinum]	71.788	0	97.28	54.07	KRH35365	hypothetical protein	30.097	1.24e-51	73.83	53.58	IPR007527	Zinc finger, SWIM-type	GO:0008270	PF04434	SWIM zinc finger	2.4e-06	NA	NA	NA	NA	NA	NA	protein FAR1-RELATED SEQUENCE 5-like [source:NCBI_IPG|accession:XP_004490690.1|species:Cicer arietinum]
Sfla_1G0762200	Chr1	248520868	248521872	-	1005	1	XP_027193270.1	LOW QUALITY PROTEIN: protein FAR1-RELATED SEQUENCE 5, partial [Cicer arietinum]	79.128	0	95.81	94.66	KRH35363	hypothetical protein	42.357	4.18e-77	92.51	36.32	IPR018289	MULE transposase domain		PF10551	MULE transposase domain	2.5e-22	NA	NA	NA	NA	NA	NA	LOW QUALITY PROTEIN: protein FAR1-RELATED SEQUENCE 5, partial [source:NCBI_IPG|accession:XP_027193270.1|species:Cicer arietinum]
Sfla_1G0762300	Chr1	248564825	248567154	-	975	4	XP_028223703.1	uncharacterized protein LOC114405310 [Glycine soja]	83.642	0	99.69	49.31	KRH68093	hypothetical protein	83.642	0	99.69	99.69	IPR002016	Haem peroxidase, plant/fungal/bacterial	GO:0004601|GO:0006979|GO:0020037|GO:0055114	PF00141	Peroxidase	5e-75	KRH68093	hypothetical protein	85.143	0	99.9	82.26	Haem peroxidase, plant/fungal/bacterial [source:InterPro|accession:IPR002016]
Sfla_1G0762400	Chr1	248608831	248610697	-	666	3	XP_027337093.1	uncharacterized protein LOC113850743 [Abrus precatorius]	36.667	4.49e-38	98.65	17.98	NA	NA	NA	NA	NA	NA	IPR000467	G-patch domain	GO:0003676	PF01585	G-patch domain	1.5e-07	NA	NA	NA	NA	NA	NA	G-patch domain [source:InterPro|accession:IPR000467]
Sfla_1G0762500	Chr1	248659714	248662020	-	975	4	XP_014629799.1	peroxidase 3 [Glycine max]	83.642	0	99.69	99.69	KRH68093	hypothetical protein	83.642	0	99.69	99.69	IPR002016	Haem peroxidase, plant/fungal/bacterial	GO:0004601|GO:0006979|GO:0020037|GO:0055114	PF00141	Peroxidase	5.3e-75	KRH68093	hypothetical protein	85.348	0	99.9	82.26	peroxidase 3 [source:NCBI_IPG|accession:XP_014629799.1|species:Glycine max]
Sfla_1G0762600	Chr1	248813954	248816107	-	978	3	XP_019440841.1	zerumbone synthase-like [Lupinus angustifolius]	87.248	0	99.66	99.66	KRH68100	hypothetical protein	82.274	0	99.33	91.13				PF13561	Enoyl-(Acyl carrier protein) reductase	1e-63	KRH68100	hypothetical protein	84.769	0	96.42	81.56	zerumbone synthase-like [source:NCBI_IPG|accession:XP_019440841.1|species:Lupinus angustifolius]
Sfla_1G0762700	Chr1	249144255	249145499	-	1245	1	XP_020233683.1	craniofacial development protein 2-like [Cajanus cajan]	77.914	3.98e-86	39.13	52.09	KRH05916	hypothetical protein	72.816	0	99.28	42.65	NA	NA	NA	NA	NA	NA	KRH19572	hypothetical protein	77.913	0	98.88	20.76	hypothetical protein
Sfla_1G0762800	Chr1	249162546	249163784	-	531	6	NA	NA	NA	NA	NA	NA	NA	NA	NA	NA	NA	NA	NA	NA	NA	NA	NA	NA	NA	NA	NA	NA	NA	NA	hypothetical protein
Sfla_1G0762900	Chr1	249198617	249200149	-	898	4	XP_019419424.1	RNA-binding protein BRN1-like isoform X1 [Lupinus angustifolius]	81.323	4.66e-148	87.99	59.12	KRH68098	hypothetical protein	79.688	2.15e-147	87.99	59.16	IPR000504	RNA recognition motif domain	GO:0003676	PF00076	RNA recognition motif. (a.k.a. RRM, RBD, or RNP domain)	7.8e-19	KRG96361	hypothetical protein	89.461	0	92.54	53.6	RNA-binding protein BRN1-like isoform X1 [source:NCBI_IPG|accession:XP_019419424.1|species:Lupinus angustifolius]
Sfla_1G0763000	Chr1	249254965	249257846	-	843	2	XP_019418223.1	uncharacterized protein LOC109329018 [Lupinus angustifolius]	72.778	1.61e-87	98.89	97.28	KRG96366	hypothetical protein	69.444	4.79e-80	98.33	85.44	NA	NA	NA	NA	NA	NA	KRG96366	hypothetical protein	87.736	1.22e-101	37.6	32.61	uncharacterized protein LOC109329018 [source:NCBI_IPG|accession:XP_019418223.1|species:Lupinus angustifolius]
Sfla_1G0763100	Chr1	249277914	249289827	-	3217	17	XP_027349388.1	auxin response factor 24-like [Abrus precatorius]	66.667	0	67.87	87	KRG96367	hypothetical protein	59.906	0	67.98	88.48	IPR003340	B3 DNA binding domain	GO:0003677	PF02362	B3 DNA binding domain	2e-22	KRG96367	hypothetical protein	80.146	0	29.34	35.17	auxin response factor 24-like [source:NCBI_IPG|accession:XP_027349388.1|species:Abrus precatorius]
Sfla_1G0763200	Chr1	249407943	249411412	-	1534	4	XP_019440842.1	probable indole-3-pyruvate monooxygenase YUCCA10 [Lupinus angustifolius]	89.085	0	99.65	73.89	KRH68103	hypothetical protein	85.106	0	98.94	73.18				PF13738	Pyridine nucleotide-disulphide oxidoreductase	1.3e-23	KRH68103	hypothetical protein	82.979	0	73.4	67.37	probable indole-3-pyruvate monooxygenase YUCCA10 [source:NCBI_IPG|accession:XP_019440842.1|species:Lupinus angustifolius]
Sfla_1G0763300	Chr1	249501106	249504555	-	2146	4	XP_019421508.1	probable indole-3-pyruvate monooxygenase YUCCA10 [Lupinus angustifolius]	77.003	0	98.89	98.72	KRG96368	hypothetical protein	74.67	0	96.94	96.92	IPR020946	Flavin monooxygenase-like	GO:0004499|GO:0050660|GO:0050661|GO:0055114	PF00743	Flavin-binding monooxygenase-like	1.6e-13	KRG96368	hypothetical protein	84.149	1.8e-138	23.77	33.29	probable indole-3-pyruvate monooxygenase YUCCA10 [source:NCBI_IPG|accession:XP_019421508.1|species:Lupinus angustifolius]
Sfla_1G0763400	Chr1	249511126	249516306	-	2410	4	XP_027352835.1	protein NETWORKED 3A-like [Abrus precatorius]	76.265	8.76e-140	76.35	85.42	KRG96370	hypothetical protein	78.295	6.58e-139	76.35	85.67	IPR011684	Protein Networked (NET), actin-binding (NAB) domain	GO:0003779	PF07765	KIP1-like protein	3.2e-36	KRG96370	hypothetical protein	84.157	0	32.28	35.93	protein NETWORKED 3A-like [source:NCBI_IPG|accession:XP_027352835.1|species:Abrus precatorius]
Sfla_1G0763500	Chr1	249626106	249629226	-	823	2	XP_003521532.1	stress response protein NST1 [Glycine max]	60.513	1.76e-54	99.38	99.48	KRH68109	hypothetical protein	60.513	2.41e-55	99.38	99.48	IPR013730	Fyv7/TAP26		PF08524	rRNA processing	1.1e-08	NA	NA	NA	NA	NA	NA	stress response protein NST1 [source:NCBI_IPG|accession:XP_003521532.1|species:Glycine max]
Sfla_1G0763600	Chr1	249631264	249632130	-	781	2	XP_024638991.1	uncharacterized protein LOC112421714 [Medicago truncatula]	67.47	4.63e-116	96.12	81.02	KRH74940	hypothetical protein	60.87	2.13e-68	70.93	94.63	IPR024752	Myb/SANT-like domain		PF12776	Myb/SANT-like DNA-binding domain	1.4e-10	KRH74940	hypothetical protein	84.923	8.98e-83	41.49	67.33	Myb/SANT-like domain [source:InterPro|accession:IPR024752]
Sfla_1G0763700	Chr1	249763139	249767826	-	1445	4	XP_019420005.1	zinc finger protein CONSTANS-LIKE 13-like [Lupinus angustifolius]	75.91	0	90.96	97.78	KRH68113	hypothetical protein	72.934	1.89e-174	91.81	98.28	IPR010402	CCT domain	GO:0005515	PF06203	CCT motif	4.1e-16	NA	NA	NA	NA	NA	NA	zinc finger protein CONSTANS-LIKE 13-like [source:NCBI_IPG|accession:XP_019420005.1|species:Lupinus angustifolius]
Sfla_1G0763800	Chr1	249771920	249779497	-	1805	12	XP_019418114.1	E3 ubiquitin-protein ligase MIEL1-like [Lupinus angustifolius]	85.345	1.78e-149	76.74	87.17	KRH68116	hypothetical protein	82.883	1.98e-138	73.42	81.18	IPR001841	Zinc finger, RING-type		PF13639	Ring finger domain	8.5e-08	KRH68116	hypothetical protein	85.544	0	37.06	81.62	E3 ubiquitin-protein ligase MIEL1-like [source:NCBI_IPG|accession:XP_019418114.1|species:Lupinus angustifolius]
Sfla_1G0763900	Chr1	249837729	249843188	-	1183	5	XP_027352223.1	membrane-anchored ubiquitin-fold protein 3-like [Abrus precatorius]	89.916	2.66e-76	73.75	99.16	KRH68119	hypothetical protein	84.874	6.4e-64	73.75	99.16				PF13881	Ubiquitin-2 like Rad60 SUMO-like	7.9e-39	KRG96384	hypothetical protein	84.049	3.37e-173	53.59	34.05	membrane-anchored ubiquitin-fold protein 3-like [source:NCBI_IPG|accession:XP_027352223.1|species:Abrus precatorius]
Sfla_1G0764000	Chr1	249883387	249886356	-	867	2	NP_001235478.1	uncharacterized protein LOC100499748 [Glycine max]	90.099	2.64e-62	50.51	99.01	KRG96385	hypothetical protein	90.099	3.62e-63	50.51	99.01	IPR002109	Glutaredoxin	GO:0009055|GO:0015035|GO:0045454	PF00462	Glutaredoxin	2.3e-13	KRH68125	hypothetical protein	84.03	1.2e-136	59.98	66.58	Glutaredoxin [source:InterPro|accession:IPR002109]
Sfla_1G0764100	Chr1	250334157	250335293	-	1017	2	XP_019435954.1	uncharacterized protein LOC109342423 [Lupinus angustifolius]	46.018	2.08e-83	86.69	17.64	NA	NA	NA	NA	NA	NA	NA	NA	NA	NA	NA	NA	NA	NA	NA	NA	NA	NA	uncharacterized protein LOC109342423 [source:NCBI_IPG|accession:XP_019435954.1|species:Lupinus angustifolius]
Sfla_1G0764200	Chr1	250335466	250335816	-	351	1	XP_019447336.1	uncharacterized protein LOC109350566 [Lupinus angustifolius]	50.467	3.44e-30	91.38	14.86	NA	NA	NA	NA	NA	NA	NA	NA	NA	NA	NA	NA	NA	NA	NA	NA	NA	NA	uncharacterized protein LOC109350566 [source:NCBI_IPG|accession:XP_019447336.1|species:Lupinus angustifolius]
Sfla_1G0764300	Chr1	250643855	250645787	-	1060	6	XP_020207263.1	uncharacterized protein LOC109792278 [Cajanus cajan]	43.06	6.1e-66	72.19	91.89	KRG89157	hypothetical protein	44.762	1.18e-18	31.79	38.28	IPR004252	Probable transposase, Ptta/En/Spm, plant		PF03004	Plant transposase (Ptta/En/Spm family)	2.4e-06	NA	NA	NA	NA	NA	NA	Probable transposase, Ptta/En/Spm, plant [source:InterPro|accession:IPR004252]
Sfla_1G0764400	Chr1	250691201	250691419	-	219	1	XP_019465381.1	uncharacterized protein LOC109363577 [Lupinus angustifolius]	67.647	1.78e-23	93.06	6.39	NA	NA	NA	NA	NA	NA	NA	NA	NA	NA	NA	NA	NA	NA	NA	NA	NA	NA	uncharacterized protein LOC109363577 [source:NCBI_IPG|accession:XP_019465381.1|species:Lupinus angustifolius]
Sfla_1G0764500	Chr1	250692070	250693080	-	1011	1	XP_019435954.1	uncharacterized protein LOC109342423 [Lupinus angustifolius]	51.183	1.12e-103	99.11	17.74	KRH75403	hypothetical protein	35.78	4.1e-15	31.85	64.63	NA	NA	NA	NA	NA	NA	NA	NA	NA	NA	NA	NA	uncharacterized protein LOC109342423 [source:NCBI_IPG|accession:XP_019435954.1|species:Lupinus angustifolius]
Sfla_1G0764600	Chr1	250695759	250695992	-	234	1	XP_019460025.1	uncharacterized protein LOC109359785 [Lupinus angustifolius]	58.333	2.01e-24	92.21	8.48	NA	NA	NA	NA	NA	NA	NA	NA	NA	NA	NA	NA	NA	NA	NA	NA	NA	NA	uncharacterized protein LOC109359785 [source:NCBI_IPG|accession:XP_019460025.1|species:Lupinus angustifolius]
Sfla_1G0764700	Chr1	250884351	250888909	-	1425	3	XP_024626645.1	uncharacterized protein LOC112416619 [Medicago truncatula]	49.175	5.89e-95	63.58	21.27	KRH54657	hypothetical protein	45.802	4.86e-36	27.37	48.33	IPR025558	Domain of unknown function DUF4283		PF14111	Domain of unknown function (DUF4283)	6.7e-25	NA	NA	NA	NA	NA	NA	Domain of unknown function DUF4283 [source:InterPro|accession:IPR025558]
Sfla_1G0764800	Chr1	250958059	250962337	-	1436	10	XP_019429275.1	glyoxylate/succinic semialdehyde reductase 1-like [Lupinus angustifolius]	45.161	5.23e-13	40.54	36.08	KRH47971	hypothetical protein	82.5	1.61e-12	13.18	13.45	NA	NA	NA	NA	NA	NA	KRH47971	hypothetical protein	90.909	1.38e-38	8.36	8.86	hypothetical protein
Sfla_1G0764900	Chr1	250977015	250978187	-	1173	1	XP_019435954.1	uncharacterized protein LOC109342423 [Lupinus angustifolius]	52.273	6.82e-131	99.74	20.66	KRH75403	hypothetical protein	32.407	2.85e-14	27.44	64.63	NA	NA	NA	NA	NA	NA	NA	NA	NA	NA	NA	NA	uncharacterized protein LOC109342423 [source:NCBI_IPG|accession:XP_019435954.1|species:Lupinus angustifolius]
Sfla_1G0765000	Chr1	251070567	251078057	-	1102	7	XP_024631762.1	uncharacterized protein LOC112419091 [Medicago truncatula]	38.095	8.97e-07	34.65	13.54	NA	NA	NA	NA	NA	NA	NA	NA	NA	NA	NA	NA	NA	NA	NA	NA	NA	NA	hypothetical protein
Sfla_1G0765100	Chr1	251154329	251158799	-	804	3	XP_024642303.1	uncharacterized protein LOC112422841 [Medicago truncatula]	48.588	1.55e-44	59.7	22.34	KRH54657	hypothetical protein	37.681	1.54e-38	62.69	74.35	IPR025558	Domain of unknown function DUF4283		PF14111	Domain of unknown function (DUF4283)	3.5e-20	NA	NA	NA	NA	NA	NA	Domain of unknown function DUF4283 [source:InterPro|accession:IPR025558]
Sfla_1G0765200	Chr1	251366258	251369661	-	807	4	XP_024629855.1	uncharacterized protein LOC112417917 [Medicago truncatula]	71.875	1.27e-74	50.75	36.72	KRG96390	hypothetical protein	88.298	8.06e-55	34.7	88.57	IPR006912	Harbinger transposase-derived protein	GO:0016788	PF04827	Plant transposon protein	2.4e-54	KRG96390	hypothetical protein	88.732	1.97e-94	35.07	36.66	Harbinger transposase-derived protein [source:InterPro|accession:IPR006912]
Sfla_1G0765300	Chr1	251370032	251370331	-	300	1	XP_004516970.1	uncharacterized protein LOC101502343, partial [Cicer arietinum]	49.333	1.21e-18	73.74	49.01	KRH62318	hypothetical protein	44.928	1.79e-10	66.67	24.11	NA	NA	NA	NA	NA	NA	NA	NA	NA	NA	NA	NA	hypothetical protein
Sfla_1G0765400	Chr1	251403912	251409080	-	2420	4	XP_020212438.1	BTB/POZ domain-containing protein At1g03010 isoform X1 [Cajanus cajan]	85.624	0	99.84	99.84	KRH71541	hypothetical protein	85.063	0	99.84	99.84	IPR027356	NPH3 domain		PF03000	NPH3 family	2.2e-86	KRH31912	hypothetical protein	86.504	0	75.45	75.14	BTB/POZ domain-containing protein At1g03010 isoform X1 [source:NCBI_IPG|accession:XP_020212438.1|species:Cajanus cajan]
Sfla_1G0765500	Chr1	251489796	251491179	-	279	2	XP_024636247.1	uncharacterized protein LOC112420787 [Medicago truncatula]	55.932	5.29e-15	62.37	4.88	NA	NA	NA	NA	NA	NA	NA	NA	NA	NA	NA	NA	NA	NA	NA	NA	NA	NA	hypothetical protein
Sfla_1G0765600	Chr1	251498729	251500840	-	1089	2	XP_019447317.1	transcription factor MYB108-like [Lupinus angustifolius]	50.917	1.18e-109	96.13	87.82	KRG98334	hypothetical protein	42.424	3.57e-83	99.72	99.52	IPR001005	SANT/Myb domain		PF00249	Myb-like DNA-binding domain	2.5e-15	KRG98334	hypothetical protein	86.441	1.67e-66	21.4	18.63	transcription factor MYB108-like [source:NCBI_IPG|accession:XP_019447317.1|species:Lupinus angustifolius]
Sfla_1G0765700	Chr1	251504991	251509547	-	1428	4	XP_019451778.1	uncharacterized protein LOC109353873 [Lupinus angustifolius]	58.667	1.84e-86	46.85	45.44	KRH54657	hypothetical protein	43.556	1.06e-55	46.64	75.46	IPR025558	Domain of unknown function DUF4283		PF14111	Domain of unknown function (DUF4283)	2.9e-32	NA	NA	NA	NA	NA	NA	Domain of unknown function DUF4283 [source:InterPro|accession:IPR025558]
Sfla_1G0765800	Chr1	251608471	251612212	-	1379	7	XP_015969034.1	zinc finger CCCH domain-containing protein 32 isoform X1 [Arachis duranensis]	91.496	0	93.92	72.9	KRH71545	hypothetical protein	88.27	0	93.92	72.19	IPR000571	Zinc finger, CCCH-type	GO:0046872	PF00642	Zinc finger C-x8-C-x5-C-x3-H type (and similar)	1e-07	KRH31911	hypothetical protein	88.878	0	74.91	45.23	zinc finger CCCH domain-containing protein 32 isoform X1 [source:NCBI_IPG|accession:XP_015969034.1|species:Arachis duranensis]
Sfla_1G0765900	Chr1	251712659	251715789	-	1671	6	XP_024634855.1	protein FAR1-RELATED SEQUENCE 5-like [Medicago truncatula]	69.784	5.48e-60	28.69	17.47	KRH57608	hypothetical protein	34.138	1.88e-38	59.04	32.48	IPR004330	FAR1 DNA binding domain		PF03101	FAR1 DNA-binding domain	1.4e-17	NA	NA	NA	NA	NA	NA	FAR1 DNA binding domain [source:InterPro|accession:IPR004330]
Sfla_1G0766000	Chr1	251897109	251904636	-	3071	19	XP_015967703.1	cullin-1 [Arachis duranensis]	80.78	0	99.84	93.36	KRH68143	hypothetical protein	78.035	0	99.84	93.36	IPR019559	Cullin protein, neddylation domain		PF10557	Cullin protein neddylation domain	1.3e-25	KRH68143	hypothetical protein	89.206	0	37.64	52.14	cullin-1 [source:NCBI_IPG|accession:XP_015967703.1|species:Arachis duranensis]
Sfla_1G0766100	Chr1	252061236	252061736	-	501	1	XP_020208794.1	uncharacterized protein LOC109793735 [Cajanus cajan]	41.085	3.88e-19	75.3	57.08	NA	NA	NA	NA	NA	NA	NA	NA	NA	NA	NA	NA	NA	NA	NA	NA	NA	NA	hypothetical protein
Sfla_1G0766200	Chr1	252061879	252062178	-	300	1	XP_020216869.1	uncharacterized protein LOC109800500 [Cajanus cajan]	39.394	1.7e-22	98.99	67.12	KRH51439	hypothetical protein	35.897	2.55e-09	77.78	88.89	NA	NA	NA	NA	NA	NA	NA	NA	NA	NA	NA	NA	uncharacterized protein LOC109800500 [source:NCBI_IPG|accession:XP_020216869.1|species:Cajanus cajan]
Sfla_1G0766300	Chr1	252300870	252310342	-	1749	4	XP_006577560.1	uncharacterized protein LOC102665607 [Glycine max]	42.414	2.82e-72	45.88	88.34	KRH49593	hypothetical protein	43.363	1.35e-24	18.56	14.51	NA	NA	NA	NA	NA	NA	NA	NA	NA	NA	NA	NA	uncharacterized protein LOC102665607 [source:NCBI_IPG|accession:XP_006577560.1|species:Glycine max]
Sfla_1G0766400	Chr1	252404035	252408999	-	2787	5	XP_028223500.1	uncharacterized protein LOC114404995 [Glycine soja]	43.103	9.51e-72	28.77	88.34	KRH49593	hypothetical protein	43.363	2.34e-24	11.64	14.51	NA	NA	NA	NA	NA	NA	NA	NA	NA	NA	NA	NA	uncharacterized protein LOC114404995 [source:NCBI_IPG|accession:XP_028223500.1|species:Glycine soja]
Sfla_1G0766500	Chr1	252626936	252627304	-	369	1	XP_019431828.1	uncharacterized protein LOC109338930 [Lupinus angustifolius]	58.333	1e-43	97.54	11.05	RCW19086	hypothetical protein	47.826	1.96e-15	54.92	68.69	NA	NA	NA	NA	NA	NA	NA	NA	NA	NA	NA	NA	uncharacterized protein LOC109338930 [source:NCBI_IPG|accession:XP_019431828.1|species:Lupinus angustifolius]
Sfla_1G0766600	Chr1	252630007	252630479	-	348	2	XP_019433746.1	uncharacterized protein LOC109340495, partial [Lupinus angustifolius]	61.111	3.53e-36	77.39	33.09	KRH54657	hypothetical protein	55.056	1.3e-28	76.52	32.71	IPR025836	Zinc knuckle CX2CX4HX4C		PF14392	Zinc knuckle	4.3e-10	NA	NA	NA	NA	NA	NA	Zinc knuckle CX2CX4HX4C [source:InterPro|accession:IPR025836]
Sfla_1G0766700	Chr1	252675788	252676435	-	648	1	XP_020209360.1	uncharacterized protein LOC109794317 [Cajanus cajan]	35.965	3.91e-31	99.53	66.67	NA	NA	NA	NA	NA	NA	NA	NA	NA	NA	NA	NA	NA	NA	NA	NA	NA	NA	uncharacterized protein LOC109794317 [source:NCBI_IPG|accession:XP_020209360.1|species:Cajanus cajan]
Sfla_1G0766800	Chr1	252842963	252846415	-	870	3	XP_019427157.1	uncharacterized protein LOC109335477 [Lupinus angustifolius]	47.727	6.56e-52	60.55	16.51	RCW19086	hypothetical protein	50.725	7.86e-15	23.18	68.69	NA	NA	NA	NA	NA	NA	NA	NA	NA	NA	NA	NA	hypothetical protein
Sfla_1G0766900	Chr1	252973900	252974547	-	648	1	XP_020209360.1	uncharacterized protein LOC109794317 [Cajanus cajan]	36.404	1.05e-31	99.53	66.67	NA	NA	NA	NA	NA	NA	NA	NA	NA	NA	NA	NA	NA	NA	NA	NA	NA	NA	uncharacterized protein LOC109794317 [source:NCBI_IPG|accession:XP_020209360.1|species:Cajanus cajan]
Sfla_1G0767000	Chr1	253270891	253271187	-	297	1	XP_024628924.1	uncharacterized protein LOC112417455 [Medicago truncatula]	50	7.08e-21	76.53	61.98	KRH75136	hypothetical protein	42.857	4.8e-20	84.69	43.46	IPR025558	Domain of unknown function DUF4283		PF14111	Domain of unknown function (DUF4283)	2.6e-20	NA	NA	NA	NA	NA	NA	Domain of unknown function DUF4283 [source:InterPro|accession:IPR025558]
Sfla_1G0767100	Chr1	253908250	253925953	-	7114	4	XP_019420067.1	uncharacterized protein LOC109330354 [Lupinus angustifolius]	62.602	1.16e-86	99.59	99.49	KRH37623	hypothetical protein	51.587	4.14e-75	98.78	99.49	NA	NA	NA	NA	NA	NA	KRH07482	hypothetical protein	83.784	2.34e-82	4.62	8.83	uncharacterized protein LOC109330354 [source:NCBI_IPG|accession:XP_019420067.1|species:Lupinus angustifolius]
Sfla_1G0767200	Chr1	253926544	253929602	-	1695	3	XP_007163083.1	hypothetical protein [Phaseolus vulgaris]	73.936	0	99.81	99.81	KRG96409	hypothetical protein	73.684	0	99.81	99.81				PF00096	Zinc finger, C2H2 type	0.005	KRG96409	hypothetical protein	83.102	0	79.12	68.27	hypothetical protein [source:NCBI_IPG|accession:XP_007163083.1|species:Phaseolus vulgaris]
Sfla_1G0767300	Chr1	253951211	253953094	-	1884	1	XP_006577139.1	uncharacterized protein LOC102661068 [Glycine max]	73.851	0	98.72	70.82	KRH68151	hypothetical protein	73.851	0	98.72	70.82	NA	NA	NA	NA	NA	NA	KRH68151	hypothetical protein	86.989	0	49.2	22.62	uncharacterized protein LOC102661068 [source:NCBI_IPG|accession:XP_006577139.1|species:Glycine max]
Sfla_1G0767400	Chr1	253954321	253959743	-	909	2	XP_027350782.1	uncharacterized protein LOC113861890 isoform X2 [Abrus precatorius]	68.592	5.02e-121	88.74	29.49	KRH68151	hypothetical protein	65.818	1.26e-112	88.74	28.95	NA	NA	NA	NA	NA	NA	KRH68151	hypothetical protein	89.645	2.15e-119	37.07	8.28	uncharacterized protein LOC113861890 isoform X2 [source:NCBI_IPG|accession:XP_027350782.1|species:Abrus precatorius]
Sfla_1G0767500	Chr1	254190211	254190894	-	684	1	XP_004491925.1	uncharacterized protein LOC101494239 [Cicer arietinum]	48.899	8.43e-81	99.56	71.52	KRG89630	hypothetical protein	40.097	9.9e-42	90.75	53.16	NA	NA	NA	NA	NA	NA	NA	NA	NA	NA	NA	NA	uncharacterized protein LOC101494239 [source:NCBI_IPG|accession:XP_004491925.1|species:Cicer arietinum]
Sfla_1G0767600	Chr1	254316434	254317896	-	1299	2	XP_019423017.1	uncharacterized protein LOC109332489 [Lupinus angustifolius]	46.544	1.11e-135	97.22	84.92	KRG98828	hypothetical protein	32.081	2.64e-53	75.23	99.68	IPR029472	Gag-polypeptide of LTR copia-type		PF14244	gag-polypeptide of LTR copia-type	2.5e-14	NA	NA	NA	NA	NA	NA	Gag-polypeptide of LTR copia-type [source:InterPro|accession:IPR029472]
Sfla_1G0767700	Chr1	254335462	254339611	-	1751	10	XP_016205169.1	wee1-like protein kinase [Arachis ipaensis]	79.125	0	99.6	99.4	KRH68152	Wee1-like protein kinase [Source:Projected from Arabidopsis thaliana (AT1G02970) UniProtKB/Swiss-Prot;Acc:Q8L4H0]	77.47	0	99.19	99.01	IPR000719	Protein kinase domain	GO:0004672|GO:0005524|GO:0006468	PF00069	Protein kinase domain	8.5e-49	KRH68152	Wee1-like protein kinase [Source:Projected from Arabidopsis thaliana (AT1G02970) UniProtKB/Swiss-Prot;Acc:Q8L4H0]	86.77	0	73.16	66.96	wee1-like protein kinase [source:NCBI_IPG|accession:XP_016205169.1|species:Arachis ipaensis]
Sfla_1G0767800	Chr1	254445416	254446363	-	621	2	XP_024626645.1	uncharacterized protein LOC112416619 [Medicago truncatula]	37.162	3.95e-30	71.36	10.35	KRH75647	hypothetical protein	35.789	9.81e-13	45.63	91.26	NA	NA	NA	NA	NA	NA	NA	NA	NA	NA	NA	NA	hypothetical protein
Sfla_1G0767900	Chr1	254458462	254460578	-	1059	4	XP_020233683.1	craniofacial development protein 2-like [Cajanus cajan]	70.044	8.59e-107	55.68	72.67	KRH05916	hypothetical protein	58.133	4.15e-129	86.93	38.69	NA	NA	NA	NA	NA	NA	KRH19572	hypothetical protein	79.025	2.04e-85	44.19	7.95	hypothetical protein
Sfla_1G0768000	Chr1	254499394	254500218	-	825	1	XP_019451778.1	uncharacterized protein LOC109353873 [Lupinus angustifolius]	57.692	1.38e-105	90.15	53.73	KRH54657	hypothetical protein	43.033	4.41e-69	87.96	82.53	IPR025836	Zinc knuckle CX2CX4HX4C		PF14392	Zinc knuckle	1.6e-06	NA	NA	NA	NA	NA	NA	Zinc knuckle CX2CX4HX4C [source:InterPro|accession:IPR025836]
Sfla_1G0768100	Chr1	254552221	254552445	-	225	1	XP_019428518.1	receptor-like protein kinase [Lupinus angustifolius]	69.863	4.26e-26	97.3	6.58	KRH09613	hypothetical protein	73.134	1.29e-24	89.19	6.08	IPR001611	Leucine-rich repeat	GO:0005515	PF13855	Leucine rich repeat	3.1e-08	NA	NA	NA	NA	NA	NA	receptor-like protein kinase [source:NCBI_IPG|accession:XP_019428518.1|species:Lupinus angustifolius]
Sfla_1G0768200	Chr1	254552605	254552820	-	216	1	XP_019428518.1	receptor-like protein kinase [Lupinus angustifolius]	79.412	3.79e-32	94.37	6.12	KRG92156	hypothetical protein	73.913	1.51e-28	94.37	6.28	IPR013210	Leucine-rich repeat-containing N-terminal, plant-type		PF08263	Leucine rich repeat N-terminal domain	2.6e-08	KRG92156	hypothetical protein	81.69	8.66e-43	96.76	5.36	receptor-like protein kinase [source:NCBI_IPG|accession:XP_019428518.1|species:Lupinus angustifolius]
Sfla_1G0768300	Chr1	254661782	254663084	-	1040	4	XP_028246870.1	uncharacterized protein LOC114424207 isoform X3 [Glycine soja]	36.759	1.87e-44	91.24	39.26	KRH05280	hypothetical protein	26.136	5.35e-08	62.04	28.09	NA	NA	NA	NA	NA	NA	NA	NA	NA	NA	NA	NA	uncharacterized protein LOC114424207 isoform X3 [source:NCBI_IPG|accession:XP_028246870.1|species:Glycine soja]
Sfla_1G0768400	Chr1	254668096	254672228	-	372	3	XP_006603932.1	uncharacterized protein LOC102667056 [Glycine max]	38.393	2.54e-19	90.24	61.67	NA	NA	NA	NA	NA	NA	IPR004252	Probable transposase, Ptta/En/Spm, plant		PF03004	Plant transposase (Ptta/En/Spm family)	8.4e-08	NA	NA	NA	NA	NA	NA	Probable transposase, Ptta/En/Spm, plant [source:InterPro|accession:IPR004252]
Sfla_1G0768500	Chr1	254733689	254741083	-	387	2	XP_028223590.1	uncharacterized protein LOC114405140 [Glycine soja]	64.103	1.42e-08	29.69	10.16	KRH57505	hypothetical protein	37.705	7.37e-09	71.88	38.44	NA	NA	NA	NA	NA	NA	NA	NA	NA	NA	NA	NA	hypothetical protein
Sfla_1G0768600	Chr1	255013904	255015408	-	1314	3	XP_019417594.1	glycerophosphodiester phosphodiesterase GDPDL3-like [Lupinus angustifolius]	57.667	7.3e-104	53.09	41.47	KRG98623	hypothetical protein	49.153	2.51e-85	51.95	41.47	IPR007064	NMD3		PF04981	NMD3 family	1.9e-08	NA	NA	NA	NA	NA	NA	NMD3 [source:InterPro|accession:IPR007064]
Sfla_1G0768700	Chr1	255108549	255110735	-	434	6	XP_017416287.1	heat shock factor-binding protein 1-like isoform X1 [Vigna angularis]	68.696	7.17e-49	99.11	99.04	KRH31898	hypothetical protein	64.865	5.27e-45	98.21	99.07	IPR009643	Heat shock factor binding 1	GO:0003714	PF06825	Heat shock factor binding protein 1	1.2e-08	KRH31898	hypothetical protein	81.471	3.84e-69	77.19	99.69	heat shock factor-binding protein 1-like isoform X1 [source:NCBI_IPG|accession:XP_017416287.1|species:Vigna angularis]
Sfla_1G0768800	Chr1	255114602	255116234	-	660	4	XP_019421700.1	dol-P-Man:Man(5)GlcNAc(2)-PP-Dol alpha-1,3-mannosyltransferase-like isoform X2 [Lupinus angustifolius]	81.633	2.26e-76	94.12	33.33	KRH68169	hypothetical protein	82.313	1.33e-63	94.12	32.37	IPR007873	Glycosyltransferase, ALG3	GO:0005783|GO:0016021|GO:0016758	PF05208	ALG3 protein	2.1e-29	KRG96424	hypothetical protein	85.714	1.86e-168	85.3	18.79	dol-P-Man:Man(5)GlcNAc(2)-PP-Dol alpha-1,3-mannosyltransferase-like isoform X2 [source:NCBI_IPG|accession:XP_019421700.1|species:Lupinus angustifolius]
Sfla_1G0768900	Chr1	255116560	255120881	-	990	8	XP_003521559.1	dol-P-Man:Man(5)GlcNAc(2)-PP-Dol alpha-1,3-mannosyltransferase [Glycine max]	79.801	1.73e-153	97.86	66.74	KRH68169	hypothetical protein	79.801	2.37e-154	97.86	66.74	IPR007873	Glycosyltransferase, ALG3	GO:0005783|GO:0016021|GO:0016758	PF05208	ALG3 protein	3.9e-64	KRH68169	hypothetical protein	89.711	0	55.86	30.4	dol-P-Man:Man(5)GlcNAc(2)-PP-Dol alpha-1,3-mannosyltransferase [source:NCBI_IPG|accession:XP_003521559.1|species:Glycine max]
Sfla_1G0769000	Chr1	255144462	255148110	-	1101	5	XP_028230791.1	uncharacterized protein LOC114411251 [Glycine soja]	60.305	3.17e-43	28.69	45.77	KRG94694	hypothetical protein	59.848	1.5e-40	24.86	17.1	NA	NA	NA	NA	NA	NA	KRG96892	hypothetical protein	89.756	4.7e-67	18.53	8.75	hypothetical protein
Sfla_1G0769100	Chr1	255269148	255271494	-	448	6	XP_017416287.1	heat shock factor-binding protein 1-like isoform X1 [Vigna angularis]	74.79	1.35e-54	99.14	99.04	KRH31898	hypothetical protein	72.414	1.13e-51	98.28	99.07	IPR009643	Heat shock factor binding 1	GO:0003714	PF06825	Heat shock factor binding protein 1	5e-12	KRH31898	hypothetical protein	83.381	8.41e-81	77.46	99.69	heat shock factor-binding protein 1-like isoform X1 [source:NCBI_IPG|accession:XP_017416287.1|species:Vigna angularis]
Sfla_1G0769200	Chr1	255274768	255281035	-	1617	12	XP_027351749.1	dol-P-Man:Man(5)GlcNAc(2)-PP-Dol alpha-1,3-mannosyltransferase isoform X1 [Abrus precatorius]	80.795	0	99.76	99.78	KRH68169	hypothetical protein	81.015	0	99.76	99.78	IPR007873	Glycosyltransferase, ALG3	GO:0005783|GO:0016021|GO:0016758	PF05208	ALG3 protein	5.4e-122	KRG96424	hypothetical protein	87.399	0	68.03	36.52	dol-P-Man:Man(5)GlcNAc(2)-PP-Dol alpha-1,3-mannosyltransferase isoform X1 [source:NCBI_IPG|accession:XP_027351749.1|species:Abrus precatorius]
Sfla_1G0769300	Chr1	255344742	255346127	-	1386	1	XP_003554517.1	xyloglucan 6-xylosyltransferase 2 [Glycine max]	85.033	0	99.57	99.78	KRG96428	hypothetical protein	85.033	0	99.57	99.78	IPR008630	Glycosyltransferase 34	GO:0016021|GO:0016757	PF05637	galactosyl transferase GMA12/MNN10 family	1.4e-71	KRG96428	hypothetical protein	84.078	0	99.57	99.78	xyloglucan 6-xylosyltransferase 2 [source:NCBI_IPG|accession:XP_003554517.1|species:Glycine max]
Sfla_1G0769400	Chr1	255461233	255462750	-	1065	3	XP_019459917.1	uncharacterized protein LOC109359677 [Lupinus angustifolius]	33.261	2.16e-73	99.72	42.66	KRG93898	hypothetical protein	37.059	6.18e-34	47.61	69.26	IPR026960	Reverse transcriptase zinc-binding domain		PF13966	zinc-binding in reverse transcriptase	2.4e-20	NA	NA	NA	NA	NA	NA	Reverse transcriptase zinc-binding domain [source:InterPro|accession:IPR026960]
Sfla_1G0769500	Chr1	255525726	255528287	-	408	3	NA	NA	NA	NA	NA	NA	NA	NA	NA	NA	NA	NA	NA	NA	NA	NA	NA	NA	NA	NA	NA	NA	NA	NA	hypothetical protein
Sfla_1G0769600	Chr1	255548736	255552077	-	1092	2	XP_024641022.1	uncharacterized protein LOC112422231 [Medicago truncatula]	30.037	3.31e-27	69.97	74.79	NA	NA	NA	NA	NA	NA	IPR004312	Arabidopsis retrotransposon Orf1		PF03078	ATHILA ORF-1 family	1.2e-16	NA	NA	NA	NA	NA	NA	Arabidopsis retrotransposon Orf1 [source:InterPro|accession:IPR004312]
Sfla_1G0769700	Chr1	255625217	255625909	-	693	1	XP_020237539.1	uncharacterized protein LOC109816819 [Cajanus cajan]	68.687	2.83e-99	85.65	84.48	KRH66757	hypothetical protein	30.198	6.34e-27	87.39	61.65				PF14223	gag-polypeptide of LTR copia-type	2.1e-10	NA	NA	NA	NA	NA	NA	[source:InterPro|accession:]
Sfla_1G0769800	Chr1	255641183	255644934	-	981	6	XP_006603715.1	uncharacterized protein LOC100795320 isoform X1 [Glycine max]	81.879	9.4e-84	67.27	52.19	KRH68172	hypothetical protein	84.615	1.83e-83	64.55	46.28	IPR007371	Thiamin pyrophosphokinase, catalytic domain	GO:0004788|GO:0005524|GO:0009229	PF04263	Thiamin pyrophosphokinase, catalytic domain	3e-29	KRG96429	hypothetical protein	88.988	6.5e-115	34.15	22.01	Thiamin pyrophosphokinase, catalytic domain [source:InterPro|accession:IPR007371]
Sfla_1G0769900	Chr1	255648091	255652671	-	1701	14	XP_028771103.1	uncharacterized protein LOC114728373 isoform X2 [Prosopis alba]	86.92	0	98.54	37.75	KRH71560	hypothetical protein	86.498	0	98.54	38.05	IPR003959	ATPase, AAA-type, core	GO:0005524	PF00004	ATPase family associated with various cellular activities (AAA)	3.2e-38	KRH31895	hypothetical protein	86.419	0	91.65	36.69	ATPase, AAA-type, core [source:InterPro|accession:IPR003959]
Sfla_1G0770000	Chr1	255656249	255663588	-	2637	16	XP_027364490.1	uncharacterized protein LOC113871597 isoform X1 [Abrus precatorius]	61.733	0	95.36	60.37	KRH71560	hypothetical protein	61.037	0	95.36	59.94	NA	NA	NA	NA	NA	NA	KRH71560	hypothetical protein	82.339	0	47.78	29.7	uncharacterized protein LOC113871597 isoform X1 [source:NCBI_IPG|accession:XP_027364490.1|species:Abrus precatorius]
Sfla_1G0770100	Chr1	255676894	255677316	-	423	1	XP_019422999.1	uncharacterized protein LOC109332473 [Lupinus angustifolius]	62.319	1.11e-54	97.86	15.84	RCW19086	hypothetical protein	48.529	6.9e-14	47.14	67.68	NA	NA	NA	NA	NA	NA	NA	NA	NA	NA	NA	NA	uncharacterized protein LOC109332473 [source:NCBI_IPG|accession:XP_019422999.1|species:Lupinus angustifolius]
Sfla_1G0770200	Chr1	255715524	255716940	-	1128	3	XP_019429685.1	uncharacterized protein LOC109337219 [Lupinus angustifolius]	43.284	4.22e-74	70.93	78.74	KRH54657	hypothetical protein	47.712	2.59e-47	40.53	56.51	IPR025558	Domain of unknown function DUF4283		PF14111	Domain of unknown function (DUF4283)	2.9e-26	NA	NA	NA	NA	NA	NA	Domain of unknown function DUF4283 [source:InterPro|accession:IPR025558]
Sfla_1G0770300	Chr1	255721068	255721412	-	345	1	NA	NA	NA	NA	NA	NA	NA	NA	NA	NA	NA	NA	NA	NA	NA	NA	NA	NA	NA	NA	NA	NA	NA	NA	hypothetical protein
Sfla_1G0770400	Chr1	255721575	255722111	-	537	1	XP_024630247.1	uncharacterized protein LOC112418182, partial [Medicago truncatula]	50.847	1.88e-69	98.88	38.26	KRH55748	hypothetical protein	27.692	1.97e-10	71.35	35.39	IPR005162	Retrotransposon gag domain		PF03732	Retrotransposon gag protein	1.2e-19	NA	NA	NA	NA	NA	NA	Retrotransposon gag domain [source:InterPro|accession:IPR005162]
Sfla_1G0770500	Chr1	255880597	255881503	-	255	2	XP_027335414.1	LOW QUALITY PROTEIN: uncharacterized protein LOC113849601, partial [Abrus precatorius]	59.615	1.88e-10	60	7.08	NA	NA	NA	NA	NA	NA	NA	NA	NA	NA	NA	NA	NA	NA	NA	NA	NA	NA	hypothetical protein
Sfla_1G0770600	Chr1	255934641	255935030	-	390	1	XP_024630349.1	uncharacterized protein LOC112418269 [Medicago truncatula]	42.529	8.85e-13	64.34	21.13	NA	NA	NA	NA	NA	NA	NA	NA	NA	NA	NA	NA	NA	NA	NA	NA	NA	NA	hypothetical protein
Sfla_1G0770700	Chr1	256147661	256150939	-	865	7	XP_019417964.1	WD repeat-containing protein 89 homolog [Lupinus angustifolius]	84.397	2.39e-172	99.28	69.64	KRG96431	hypothetical protein	82.5	2.84e-169	99.28	69.67	IPR001680	WD40 repeat	GO:0005515	PF00400	WD domain, G-beta repeat	4.5e-05	KRG96431	hypothetical protein	88.375	0	91.68	49.35	WD repeat-containing protein 89 homolog [source:NCBI_IPG|accession:XP_019417964.1|species:Lupinus angustifolius]
Sfla_1G0770800	Chr1	256152572	256156687	-	888	7	XP_019440866.1	uncharacterized protein Os08g0359500-like isoform X8 [Lupinus angustifolius]	86.667	3.25e-105	99.48	98.97	KRG96432	hypothetical protein	75.962	6.19e-87	99.48	99.5	IPR007052	CS domain		PF04969	CS domain	5.3e-11	KRG96432	hypothetical protein	88.318	1.22e-141	47.07	31.47	CS domain [source:InterPro|accession:IPR007052]
Sfla_1G0770900	Chr1	256320142	256320684	-	543	1	XP_020209360.1	uncharacterized protein LOC109794317 [Cajanus cajan]	37.097	1.09e-22	95.56	54.21	NA	NA	NA	NA	NA	NA	NA	NA	NA	NA	NA	NA	NA	NA	NA	NA	NA	NA	uncharacterized protein LOC109794317 [source:NCBI_IPG|accession:XP_020209360.1|species:Cajanus cajan]
Sfla_1G0771000	Chr1	256335642	256336639	-	807	2	XP_027357425.1	uncharacterized protein LOC113866826 [Abrus precatorius]	64.948	5.16e-121	94.78	21.63	KRH13730	hypothetical protein	32.812	4.83e-18	47.39	81.88	NA	NA	NA	NA	NA	NA	NA	NA	NA	NA	NA	NA	uncharacterized protein LOC113866826 [source:NCBI_IPG|accession:XP_027357425.1|species:Abrus precatorius]
Sfla_1G0771100	Chr1	256382351	256386959	-	1448	6	XP_027901996.1	E3 ubiquitin-protein ligase BAH1-like isoform X1 [Vigna unguiculata]	88.58	0	99.69	99.69	KRH68183	hypothetical protein	90.123	0	99.69	99.69	IPR027370	RING-type zinc-finger, LisH dimerisation motif		PF13445	RING-type zinc-finger	5.3e-06	KRH68183	hypothetical protein	88.878	0	68.85	67.55	E3 ubiquitin-protein ligase BAH1-like isoform X1 [source:NCBI_IPG|accession:XP_027901996.1|species:Vigna unguiculata]
Sfla_1G0771200	Chr1	256399453	256399695	-	243	1	XP_020209360.1	uncharacterized protein LOC109794317 [Cajanus cajan]	44.304	3.83e-14	97.5	22.74	NA	NA	NA	NA	NA	NA	NA	NA	NA	NA	NA	NA	NA	NA	NA	NA	NA	NA	uncharacterized protein LOC109794317 [source:NCBI_IPG|accession:XP_020209360.1|species:Cajanus cajan]
Sfla_1G0771300	Chr1	256399936	256400295	-	360	1	XP_024631674.1	uncharacterized protein LOC112419073 [Medicago truncatula]	50.847	6.35e-36	98.32	6.64	NA	NA	NA	NA	NA	NA	IPR005162	Retrotransposon gag domain		PF03732	Retrotransposon gag protein	2.7e-12	NA	NA	NA	NA	NA	NA	Retrotransposon gag domain [source:InterPro|accession:IPR005162]
Sfla_1G0771400	Chr1	256424565	256432879	-	531	2	XP_019435954.1	uncharacterized protein LOC109342423 [Lupinus angustifolius]	56.024	6.18e-56	93.75	8.69	KRH13730	hypothetical protein	35	2.01e-09	33.52	42.75	IPR000467	G-patch domain	GO:0003676	PF01585	G-patch domain	3.3e-07	NA	NA	NA	NA	NA	NA	G-patch domain [source:InterPro|accession:IPR000467]
Sfla_1G0771500	Chr1	256432919	256433239	-	321	1	XP_019435954.1	uncharacterized protein LOC109342423 [Lupinus angustifolius]	57.547	1.16e-37	99.06	5.56	NA	NA	NA	NA	NA	NA	NA	NA	NA	NA	NA	NA	NA	NA	NA	NA	NA	NA	uncharacterized protein LOC109342423 [source:NCBI_IPG|accession:XP_019435954.1|species:Lupinus angustifolius]
Sfla_1G0771600	Chr1	256433282	256434046	-	525	2	XP_019420654.1	uncharacterized protein LOC109330832 [Lupinus angustifolius]	47.581	9.29e-32	67.24	29.66	NA	NA	NA	NA	NA	NA	NA	NA	NA	NA	NA	NA	NA	NA	NA	NA	NA	NA	hypothetical protein
Sfla_1G0771700	Chr1	256598112	256599053	-	942	1	XP_019419603.1	phytochrome A-associated F-box protein-like [Lupinus angustifolius]	74.375	1.16e-164	99.36	99.37	KRH68185	Phytochrome A-associated F-box protein [Source:Projected from Arabidopsis thaliana (AT4G02440) UniProtKB/Swiss-Prot;Acc:Q8LEA8]	57.099	2.76e-126	98.4	96.94	IPR001810	F-box domain	GO:0005515	PF00646	F-box domain	0.00027	KRH68185	Phytochrome A-associated F-box protein [Source:Projected from Arabidopsis thaliana (AT4G02440) UniProtKB/Swiss-Prot;Acc:Q8LEA8]	77.698	1.16e-37	28.45	20.46	phytochrome A-associated F-box protein-like [source:NCBI_IPG|accession:XP_019419603.1|species:Lupinus angustifolius]
Sfla_1G0771800	Chr1	256601799	256606880	-	1661	17	XP_027353256.1	serine/arginine-rich-splicing factor SR34-like isoform X3 [Abrus precatorius]	87.19	3.19e-125	59.75	84.64	KRG96441	RNA-binding (RRM/RBD/RNP motifs) family protein [Source:Projected from Arabidopsis thaliana (AT4G02430) TAIR;Acc:AT4G02430]	80.077	5.48e-119	64	83.11	IPR000504	RNA recognition motif domain	GO:0003676	PF00076	RNA recognition motif. (a.k.a. RRM, RBD, or RNP domain)	1.7e-17	KRG96445	RNA-binding (RRM/RBD/RNP motifs) family protein [Source:Projected from Arabidopsis thaliana (AT4G02430) TAIR;Acc:AT4G02430]	84.672	0	55.99	99.89	serine/arginine-rich-splicing factor SR34-like isoform X3 [source:NCBI_IPG|accession:XP_027353256.1|species:Abrus precatorius]
Sfla_1G0771900	Chr1	256618938	256628819	-	2198	4	XP_014524279.1	DExH-box ATP-dependent RNA helicase DExH3 isoform X1 [Vigna radiata var. radiata]	67.832	3.02e-49	25	12.32	KRH44758	hypothetical protein	66.434	3.05e-49	25	13.43	IPR012946	X8 domain		PF07983	X8 domain	2.5e-13	KRH44757	hypothetical protein	82.394	1.51e-99	19.2	12.11	X8 domain [source:InterPro|accession:IPR012946]
Sfla_1G0772000	Chr1	256682151	256686086	-	894	6	XP_019440750.1	caffeoylshikimate esterase-like [Lupinus angustifolius]	74.587	2.44e-152	93.27	83.86	KRH68196	hypothetical protein	72.848	1.7e-149	93.27	83.82	IPR022742	Serine aminopeptidase, S33		PF12146	Serine aminopeptidase, S33	1.8e-39	KRH68197	hypothetical protein	83.655	0	86.58	56.01	caffeoylshikimate esterase-like [source:NCBI_IPG|accession:XP_019440750.1|species:Lupinus angustifolius]
Sfla_1G0772100	Chr1	256689352	256689393	-	42	1	NA	NA	NA	NA	NA	NA	NA	NA	NA	NA	NA	NA	NA	NA	NA	NA	NA	NA	NA	NA	NA	NA	NA	NA	hypothetical protein
Sfla_1G0772200	Chr1	256799377	256812971	-	3483	11	XP_019418839.1	uncharacterized protein C57A7.06-like [Lupinus angustifolius]	78.648	0	97.79	99.89	KRH68198	hypothetical protein	73.894	0	97.26	99.44	IPR006709	Small-subunit processome, Utp14	GO:0006364|GO:0032040	PF04615	Utp14 protein	2.8e-176	KRG96451	hypothetical protein	84.725	0	71.98	71.36	Small-subunit processome, Utp14 [source:InterPro|accession:IPR006709]
Sfla_1G0772300	Chr1	256815582	256815800	-	219	1	XP_019458109.1	bZIP transcription factor 17 isoform X3 [Lupinus angustifolius]	80	4.63e-26	88.89	7.49	KRG95051	hypothetical protein	85.455	1.32e-23	72.22	6.89	NA	NA	NA	NA	NA	NA	KRH66701	hypothetical protein	84.729	1.88e-49	89.5	7.29	bZIP transcription factor 17 isoform X3 [source:NCBI_IPG|accession:XP_019458109.1|species:Lupinus angustifolius]
Sfla_1G0772400	Chr1	256820481	256822936	-	534	3	XP_019421103.1	uncharacterized protein LOC109331197 [Lupinus angustifolius]	73.394	1.86e-46	58.76	99.04	KRH77243	hypothetical protein	71.875	4.54e-42	51.98	91.35	NA	NA	NA	NA	NA	NA	NA	NA	NA	NA	NA	NA	uncharacterized protein LOC109331197 [source:NCBI_IPG|accession:XP_019421103.1|species:Lupinus angustifolius]
Sfla_1G0772500	Chr1	256831521	256852508	-	1062	4	XP_024630480.1	uncharacterized protein LOC25479838 isoform X1 [Medicago truncatula]	45.517	1.1e-26	40.79	43.87	NA	NA	NA	NA	NA	NA	NA	NA	NA	NA	NA	NA	NA	NA	NA	NA	NA	NA	hypothetical protein
Sfla_1G0772600	Chr1	256854214	256856552	-	414	3	XP_019464872.1	U1 small nuclear ribonucleoprotein A-like isoform X1 [Lupinus angustifolius]	72.316	8.02e-83	99.27	69.29	KRH68830	hypothetical protein	67.797	4.23e-65	99.27	71.78	IPR000504	RNA recognition motif domain	GO:0003676	PF00076	RNA recognition motif. (a.k.a. RRM, RBD, or RNP domain)	3.7e-09	KRH68830	hypothetical protein	88.476	2.76e-85	64.73	9.48	U1 small nuclear ribonucleoprotein A-like isoform X1 [source:NCBI_IPG|accession:XP_019464872.1|species:Lupinus angustifolius]
Sfla_1G0772700	Chr1	256941471	256941962	-	492	1	XP_019439130.1	uncharacterized protein At5g01610-like [Lupinus angustifolius]	77.707	1.68e-83	95.09	92.77	KRH68202	hypothetical protein	67.308	1.44e-75	95.09	96.27	IPR007493	Protein of unknown function DUF538		PF04398	Protein of unknown function, DUF538	2.4e-33	NA	NA	NA	NA	NA	NA	Protein of unknown function DUF538 [source:InterPro|accession:IPR007493]
Sfla_1G0772800	Chr1	256951506	256952169	-	366	2	XP_027904249.1	probable xyloglucan glycosyltransferase 5 [Vigna unguiculata]	83.333	2.27e-55	88.43	15.42	KRH61950	hypothetical protein	84.112	1.31e-55	87.6	15.3	NA	NA	NA	NA	NA	NA	KRH61950	hypothetical protein	87.963	8.46e-105	87.98	9.98	probable xyloglucan glycosyltransferase 5 [source:NCBI_IPG|accession:XP_027904249.1|species:Vigna unguiculata]
Sfla_1G0772900	Chr1	256970006	256972441	-	2436	1	XP_027353244.1	exocyst complex component SEC15B [Abrus precatorius]	89.396	0	99.88	99.87	KRH14016	hypothetical protein	88.779	0	99.88	97.55	IPR007225	Exocyst complex component EXOC6/Sec15	GO:0000145|GO:0006904	PF04091	Exocyst complex subunit Sec15-like	2e-72	KRH68203	hypothetical protein	87.492	0	63.63	51.14	exocyst complex component SEC15B [source:NCBI_IPG|accession:XP_027353244.1|species:Abrus precatorius]
Sfla_1G0773000	Chr1	257044383	257048111	-	1228	3	XP_004494384.1	uncharacterized protein LOC101488724 [Cicer arietinum]	87.382	0	99.68	99.68	KRG96457	hypothetical protein	86.12	0	99.68	99.68	IPR000073	Alpha/beta hydrolase fold-1		PF00561	alpha/beta hydrolase fold	1.3e-21	KRG96457	hypothetical protein	85.108	0	81.92	71.97	Alpha/beta hydrolase fold-1 [source:InterPro|accession:IPR000073]
Sfla_1G0773100	Chr1	257052770	257062377	-	660	2	XP_028755355.1	TPD1 protein homolog 1-like [Prosopis alba]	43.299	1.56e-20	40.18	75.59	KRH54148	hypothetical protein	44.304	3.33e-18	35.62	55.71	NA	NA	NA	NA	NA	NA	NA	NA	NA	NA	NA	NA	hypothetical protein
Sfla_1G0773200	Chr1	257130852	257131376	-	525	1	XP_019421802.1	uncharacterized protein LOC109331626 [Lupinus angustifolius]	75.706	6.56e-87	97.7	97.24	KRG96462	hypothetical protein	67.232	3.1e-73	97.13	96.17	IPR006501	Pectinesterase inhibitor domain	GO:0004857	PF04043	Plant invertase/pectin methylesterase inhibitor	1.5e-25	NA	NA	NA	NA	NA	NA	Pectinesterase inhibitor domain [source:InterPro|accession:IPR006501]
Sfla_1G0773300	Chr1	257132452	257134654	-	1479	2	XP_019440746.1	pectinesterase-like [Lupinus angustifolius]	70.872	0	99.8	93.08	KRG96465	hypothetical protein	69.485	0	98.98	96.26	IPR000070	Pectinesterase, catalytic	GO:0005618|GO:0030599|GO:0042545	PF01095	Pectinesterase	9.3e-108	KRG96464	hypothetical protein	85.82	0	45.57	34.46	pectinesterase-like [source:NCBI_IPG|accession:XP_019440746.1|species:Lupinus angustifolius]
Sfla_1G0773400	Chr1	257191677	257192132	-	456	1	XP_019429685.1	uncharacterized protein LOC109337219 [Lupinus angustifolius]	61.429	1.58e-25	45.7	20.66	KRH45270	hypothetical protein	35.461	8.54e-19	92.05	53.56	IPR025836	Zinc knuckle CX2CX4HX4C		PF14392	Zinc knuckle	6.3e-07	NA	NA	NA	NA	NA	NA	Zinc knuckle CX2CX4HX4C [source:InterPro|accession:IPR025836]
Sfla_1G0773500	Chr1	257192184	257192705	-	522	1	XP_019430033.1	uncharacterized protein LOC109337508 [Lupinus angustifolius]	51.124	8.62e-62	99.42	48.23	KRH54657	hypothetical protein	39.041	7.63e-29	83.82	46.1	IPR025558	Domain of unknown function DUF4283		PF14111	Domain of unknown function (DUF4283)	5.9e-14	NA	NA	NA	NA	NA	NA	Domain of unknown function DUF4283 [source:InterPro|accession:IPR025558]
Sfla_1G0773600	Chr1	257211699	257212323	-	265	4	XP_014507002.1	eukaryotic translation initiation factor 5A-2 [Vigna radiata var. radiata]	95	8.85e-36	88.06	36.88	KRH03532	hypothetical protein	91.667	7.95e-36	88.06	36.88	IPR020189	Translation elongation factor, IF5A C-terminal	GO:0003723|GO:0003746|GO:0006452|GO:0043022|GO:0045901|GO:0045905	PF01287	Eukaryotic elongation factor 5A hypusine, DNA-binding OB fold	4.5e-13	KRH56874	hypothetical protein	90.04	3.67e-87	93.96	23.8	eukaryotic translation initiation factor 5A-2 [source:NCBI_IPG|accession:XP_014507002.1|species:Vigna radiata var. radiata]
Sfla_1G0773700	Chr1	257223640	257224112	-	351	2	XP_019432604.1	pectinesterase-like [Lupinus angustifolius]	82.759	7.54e-59	98.29	20.76	KRG96465	hypothetical protein	79.825	1.77e-57	96.58	20.11	IPR000070	Pectinesterase, catalytic	GO:0005618|GO:0030599|GO:0042545	PF01095	Pectinesterase	5e-30	KRG96465	hypothetical protein	85.032	1.79e-86	89.17	16.21	pectinesterase-like [source:NCBI_IPG|accession:XP_019432604.1|species:Lupinus angustifolius]
Sfla_1G0773800	Chr1	257281518	257283382	-	1777	2	XP_006604725.1	probable pectinesterase/pectinesterase inhibitor 20 [Glycine max]	81.062	0	99.82	99.82	KRG96465	hypothetical protein	81.062	0	99.82	99.82	IPR000070	Pectinesterase, catalytic	GO:0005618|GO:0030599|GO:0042545	PF01095	Pectinesterase	1.9e-139	KRH68212	hypothetical protein	83.372	0	96.68	89.69	probable pectinesterase/pectinesterase inhibitor 20 [source:NCBI_IPG|accession:XP_006604725.1|species:Glycine max]
Sfla_1G0773900	Chr1	257383417	257383976	-	384	3	XP_027942010.1	mediator of RNA polymerase II transcription subunit 36a-like [Vigna unguiculata]	89.431	4.69e-72	95.28	39.16	KRH31252	hypothetical protein	86.992	5.23e-72	95.28	38.41	IPR000692	Fibrillarin	GO:0003723|GO:0006364|GO:0008033|GO:0008168	PF01269	Fibrillarin	7.6e-56	KRH31252	hypothetical protein	85.912	8.91e-105	93.23	24.3	mediator of RNA polymerase II transcription subunit 36a-like [source:NCBI_IPG|accession:XP_027942010.1|species:Vigna unguiculata]
Sfla_1G0774000	Chr1	257442045	257442589	-	351	3	XP_027942010.1	mediator of RNA polymerase II transcription subunit 36a-like [Vigna unguiculata]	90.756	1.29e-71	96.55	38.19	KRH31252	hypothetical protein	88.235	1.99e-71	96.55	37.46	IPR000692	Fibrillarin	GO:0003723|GO:0006364|GO:0008033|GO:0008168	PF01269	Fibrillarin	1.7e-55	KRH31252	hypothetical protein	83.708	6.43e-86	95.73	24.03	mediator of RNA polymerase II transcription subunit 36a-like [source:NCBI_IPG|accession:XP_027942010.1|species:Vigna unguiculata]
Sfla_1G0774100	Chr1	257513184	257514868	-	1278	3	XP_027341179.1	uncharacterized protein LOC113854418 [Abrus precatorius]	49.109	1.94e-109	77.88	69.38	NA	NA	NA	NA	NA	NA	NA	NA	NA	NA	NA	NA	NA	NA	NA	NA	NA	NA	hypothetical protein
Sfla_1G0774200	Chr1	257570855	257571253	-	399	1	XP_027360883.1	putative receptor-like protein kinase At4g00960 [Abrus precatorius]	75.591	1.41e-61	95.45	19.15	KRG91204	hypothetical protein	60.345	1.58e-46	87.12	26.32	IPR002902	Gnk2-homologous domain		PF01657	Salt stress response/antifungal	4.5e-12	NA	NA	NA	NA	NA	NA	putative receptor-like protein kinase At4g00960 [source:NCBI_IPG|accession:XP_027360883.1|species:Abrus precatorius]
Sfla_1G0774300	Chr1	257692290	257693173	-	348	2	XP_019435954.1	uncharacterized protein LOC109342423 [Lupinus angustifolius]	75.51	3.99e-18	41.38	2.54	NA	NA	NA	NA	NA	NA	IPR000467	G-patch domain	GO:0003676	PF01585	G-patch domain	6.5e-08	NA	NA	NA	NA	NA	NA	G-patch domain [source:InterPro|accession:IPR000467]
Sfla_1G0774400	Chr1	257693189	257694238	-	1050	1	XP_019435954.1	uncharacterized protein LOC109342423 [Lupinus angustifolius]	55.587	2.39e-125	98.57	18.22	KRH13730	hypothetical protein	28.947	2.33e-15	32.38	71.74	NA	NA	NA	NA	NA	NA	NA	NA	NA	NA	NA	NA	uncharacterized protein LOC109342423 [source:NCBI_IPG|accession:XP_019435954.1|species:Lupinus angustifolius]
Sfla_1G0774500	Chr1	257809304	257809989	-	597	2	XP_024630480.1	uncharacterized protein LOC25479838 isoform X1 [Medicago truncatula]	38.265	5.76e-28	96.97	55.21	NA	NA	NA	NA	NA	NA	NA	NA	NA	NA	NA	NA	NA	NA	NA	NA	NA	NA	uncharacterized protein LOC25479838 isoform X1 [source:NCBI_IPG|accession:XP_024630480.1|species:Medicago truncatula]
Sfla_1G0774600	Chr1	257887718	257895834	-	2686	15	XP_019419501.1	sucrose synthase 2 isoform X1 [Lupinus angustifolius]	93.068	0	92.84	96.05	KRH68215	hypothetical protein	90.886	0	92.84	95.81	IPR001296	Glycosyl transferase, family 1		PF00534	Glycosyl transferases group 1	2e-30	KRH68215	hypothetical protein	90.148	0	92.93	81.26	sucrose synthase 2 isoform X1 [source:NCBI_IPG|accession:XP_019419501.1|species:Lupinus angustifolius]
Sfla_1G0774700	Chr1	257913240	257913924	-	435	2	XP_027337054.1	uncharacterized protein LOC113850691 [Abrus precatorius]	52.027	2.95e-38	98.62	13.97	NA	NA	NA	NA	NA	NA	NA	NA	NA	NA	NA	NA	NA	NA	NA	NA	NA	NA	uncharacterized protein LOC113850691 [source:NCBI_IPG|accession:XP_027337054.1|species:Abrus precatorius]
Sfla_1G0774800	Chr1	257913943	257915306	-	1248	2	XP_027341179.1	uncharacterized protein LOC113854418 [Abrus precatorius]	61.017	1.4e-171	87.47	72.74	KRH13730	hypothetical protein	31.429	7.34e-17	33.49	89.13	NA	NA	NA	NA	NA	NA	NA	NA	NA	NA	NA	NA	uncharacterized protein LOC113854418 [source:NCBI_IPG|accession:XP_027341179.1|species:Abrus precatorius]
Sfla_1G0774900	Chr1	257986295	257986720	-	426	1	XP_019418431.1	uncharacterized protein LOC109329217 [Lupinus angustifolius]	42.268	7.21e-15	68.09	60.27	NA	NA	NA	NA	NA	NA	NA	NA	NA	NA	NA	NA	NA	NA	NA	NA	NA	NA	hypothetical protein
Sfla_1G0775000	Chr1	257989705	257992963	-	612	2	XP_019433796.1	uncharacterized protein LOC109340537, partial [Lupinus angustifolius]	49.63	2.46e-42	66.01	68.72	KRH72639	hypothetical protein	37.736	2.06e-17	51.72	48.96	NA	NA	NA	NA	NA	NA	NA	NA	NA	NA	NA	NA	hypothetical protein
Sfla_1G0775100	Chr1	257993019	257994462	-	861	2	XP_019427125.1	uncharacterized protein LOC109335447 [Lupinus angustifolius]	42.945	2.19e-44	56.64	77.51	KRH32859	hypothetical protein	52.475	1.58e-31	34.97	11.85	NA	NA	NA	NA	NA	NA	NA	NA	NA	NA	NA	NA	hypothetical protein
Sfla_1G0775200	Chr1	257994529	257994990	-	390	2	NA	NA	NA	NA	NA	NA	NA	NA	NA	NA	NA	NA	NA	NA	NA	NA	NA	NA	NA	NA	NA	NA	NA	NA	hypothetical protein
Sfla_1G0775300	Chr1	258008511	258018540	-	747	3	XP_020236299.1	uncharacterized protein LOC109815892 [Cajanus cajan]	63.043	4.87e-28	36.69	81.25	KRH49594	hypothetical protein	63.333	2.86e-27	35.89	10.65	NA	NA	NA	NA	NA	NA	KRH49594	hypothetical protein	89.34	1.9e-64	26.24	6.91	uncharacterized protein LOC109815892 [source:NCBI_IPG|accession:XP_020236299.1|species:Cajanus cajan]
Sfla_1G0775400	Chr1	258112653	258113132	-	480	1	XP_019414662.1	pentatricopeptide repeat-containing protein At5g42310, mitochondrial [Lupinus angustifolius]	89.241	2.72e-95	98.74	22.92	KRH60944	hypothetical protein	80.38	9.42e-87	98.74	23.09	IPR002885	Pentatricopeptide repeat		PF13812	Pentatricopeptide repeat domain	0.00014	NA	NA	NA	NA	NA	NA	pentatricopeptide repeat-containing protein At5g42310, mitochondrial [source:NCBI_IPG|accession:XP_019414662.1|species:Lupinus angustifolius]
Sfla_1G0775500	Chr1	258184363	258184842	-	480	1	XP_019414662.1	pentatricopeptide repeat-containing protein At5g42310, mitochondrial [Lupinus angustifolius]	87.975	1.79e-93	98.74	22.92	KRH60944	hypothetical protein	79.747	3.07e-85	98.74	23.09	IPR033443	Pentacotripeptide-repeat region of PRORP		PF17177	Pentacotripeptide-repeat region of PRORP	9.1e-07	NA	NA	NA	NA	NA	NA	pentatricopeptide repeat-containing protein At5g42310, mitochondrial [source:NCBI_IPG|accession:XP_019414662.1|species:Lupinus angustifolius]
Sfla_1G0775600	Chr1	258195202	258197617	-	1374	3	XP_027349402.1	histone-lysine N-methyltransferase SETD1B-like [Abrus precatorius]	54.278	3.3e-93	98.89	97.64	KRG96471	hypothetical protein	55.08	2.22e-86	98.89	97.41	NA	NA	NA	NA	NA	NA	NA	NA	NA	NA	NA	NA	histone-lysine N-methyltransferase SETD1B-like [source:NCBI_IPG|accession:XP_027349402.1|species:Abrus precatorius]
Sfla_1G0775700	Chr1	258257205	258263915	-	1422	9	XP_027189319.1	receptor-like cytosolic serine/threonine-protein kinase RBK2 [Cicer arietinum]	60.208	0	97.25	95.45	KRG92811	hypothetical protein	60.538	0	89.43	86.72	IPR000719	Protein kinase domain	GO:0004672|GO:0005524|GO:0006468	PF00069	Protein kinase domain	2.3e-45	NA	NA	NA	NA	NA	NA	receptor-like cytosolic serine/threonine-protein kinase RBK2 [source:NCBI_IPG|accession:XP_027189319.1|species:Cicer arietinum]
Sfla_1G0775800	Chr1	258289285	258293099	-	1425	7	XP_019426722.1	receptor-like cytosolic serine/threonine-protein kinase RBK2 [Lupinus angustifolius]	58.862	1.41e-176	93.04	84.98	KRG92811	hypothetical protein	58.81	3.82e-169	85.44	77.87	IPR001245	Serine-threonine/tyrosine-protein kinase, catalytic domain	GO:0004672|GO:0006468	PF07714	Protein tyrosine kinase	2.1e-43	NA	NA	NA	NA	NA	NA	receptor-like cytosolic serine/threonine-protein kinase RBK2 [source:NCBI_IPG|accession:XP_019426722.1|species:Lupinus angustifolius]
Sfla_1G0775900	Chr1	258444918	258450235	-	2695	6	XP_019421663.1	ethylene response sensor 1-like isoform X1 [Lupinus angustifolius]	94.277	0	98.74	99.84	KRG96476	hypothetical protein	93.396	0	99.84	99.84	IPR003594	Histidine kinase/HSP90-like ATPase		PF02518	Histidine kinase-, DNA gyrase B-, and HSP90-like ATPase	6.3e-29	KRH68220	hypothetical protein	89.417	0	72.5	67.82	ethylene response sensor 1-like isoform X1 [source:NCBI_IPG|accession:XP_019421663.1|species:Lupinus angustifolius]
Sfla_1G0776000	Chr1	258473390	258479517	-	3264	17	XP_027349944.1	kinesin-like protein KIN-14I [Abrus precatorius]	83.695	0	99.57	95.74	KRG96485	hypothetical protein	81.501	0	99.57	95.64	IPR031852	Spindle pole body-associated protein Vik1/Cik1, microtubule binding domain	GO:0008017	PF16796	Microtubule binding	4.6e-47	KRH31842	hypothetical protein	88.2	0	50.28	45.77	kinesin-like protein KIN-14I [source:NCBI_IPG|accession:XP_027349944.1|species:Abrus precatorius]
Sfla_1G0776100	Chr1	258515539	258520352	-	2535	3	XP_019462883.1	uncharacterized protein LOC109361801 [Lupinus angustifolius]	42.785	1.87e-96	43.72	22.72	KRH54657	hypothetical protein	48.606	9.88e-72	29.27	85.13	IPR025558	Domain of unknown function DUF4283		PF14111	Domain of unknown function (DUF4283)	6.6e-29	NA	NA	NA	NA	NA	NA	Domain of unknown function DUF4283 [source:InterPro|accession:IPR025558]
Sfla_1G0776200	Chr1	258597353	258598027	-	675	1	XP_020209360.1	uncharacterized protein LOC109794317 [Cajanus cajan]	37.447	6.8e-37	95.98	68.54	NA	NA	NA	NA	NA	NA	NA	NA	NA	NA	NA	NA	NA	NA	NA	NA	NA	NA	uncharacterized protein LOC109794317 [source:NCBI_IPG|accession:XP_020209360.1|species:Cajanus cajan]
Sfla_1G0776300	Chr1	258656696	258657235	-	540	1	XP_020209360.1	uncharacterized protein LOC109794317 [Cajanus cajan]	37.755	6e-28	98.32	58.57	NA	NA	NA	NA	NA	NA	NA	NA	NA	NA	NA	NA	NA	NA	NA	NA	NA	NA	uncharacterized protein LOC109794317 [source:NCBI_IPG|accession:XP_020209360.1|species:Cajanus cajan]
Sfla_1G0776400	Chr1	258676076	258689613	-	1668	9	XP_019421737.1	nicotinamide adenine dinucleotide transporter 1, chloroplastic-like [Lupinus angustifolius]	90	0	96.87	97.78	KRH68228	hypothetical protein	89.969	0	99.69	99.68	IPR018108	Mitochondrial substrate/solute carrier		PF00153	Mitochondrial carrier protein	7.2e-23	KRG96488	hypothetical protein	87.379	0	67.63	62.98	nicotinamide adenine dinucleotide transporter 1, chloroplastic-like [source:NCBI_IPG|accession:XP_019421737.1|species:Lupinus angustifolius]
Sfla_1G0776500	Chr1	258726970	258727308	-	339	1	XP_024628924.1	uncharacterized protein LOC112417455 [Medicago truncatula]	49.541	1.2e-31	96.43	85.95	KRH58209	hypothetical protein	42.857	3.6e-22	86.61	38.87	IPR025558	Domain of unknown function DUF4283		PF14111	Domain of unknown function (DUF4283)	9.9e-18	NA	NA	NA	NA	NA	NA	Domain of unknown function DUF4283 [source:InterPro|accession:IPR025558]
Sfla_1G0776600	Chr1	258769973	258774042	-	1099	5	XP_019440740.1	protein DEHYDRATION-INDUCED 19 homolog 5-like [Lupinus angustifolius]	71.556	3.46e-108	99.54	99.55	KRG96491	hypothetical protein	70.27	6.39e-106	99.54	99.54	IPR008598	Drought induced 19 protein type, zinc-binding domain		PF05605	Drought induced 19 protein (Di19), zinc-binding	1.1e-14	KRG96491	hypothetical protein	80.544	1.51e-146	62.88	57.63	protein DEHYDRATION-INDUCED 19 homolog 5-like [source:NCBI_IPG|accession:XP_019440740.1|species:Lupinus angustifolius]
Sfla_1G0776700	Chr1	258812894	258814393	-	1500	1	XP_027337054.1	uncharacterized protein LOC113850691 [Abrus precatorius]	67.873	0	88.38	41.63	KRH13730	hypothetical protein	30.714	7.38e-17	27.86	89.13	IPR000467	G-patch domain	GO:0003676	PF01585	G-patch domain	7.1e-07	NA	NA	NA	NA	NA	NA	G-patch domain [source:InterPro|accession:IPR000467]
Sfla_1G0776800	Chr1	259037692	259038705	-	1014	1	XP_019434091.1	probable galacturonosyltransferase-like 6 [Lupinus angustifolius]	81.159	0	99.41	95.29	KRH31840	hypothetical protein	75.862	0	99.7	95.82	IPR002495	Glycosyl transferase, family 8	GO:0016757	PF01501	Glycosyl transferase family 8	3.2e-55	NA	NA	NA	NA	NA	NA	probable galacturonosyltransferase-like 6 [source:NCBI_IPG|accession:XP_019434091.1|species:Lupinus angustifolius]
Sfla_1G0776900	Chr1	259190220	259190648	-	429	1	XP_019451302.1	uncharacterized protein LOC109353467 [Lupinus angustifolius]	59.31	2.46e-43	97.18	92.47	KRH69259	hypothetical protein	55.696	1.99e-39	99.3	98.03	NA	NA	NA	NA	NA	NA	NA	NA	NA	NA	NA	NA	uncharacterized protein LOC109353467 [source:NCBI_IPG|accession:XP_019451302.1|species:Lupinus angustifolius]
Sfla_1G0777000	Chr1	259199977	259200882	-	381	4	XP_022632128.1	sulfite exporter TauE/SafE family protein 3-like, partial [Vigna radiata var. radiata]	72.034	7.59e-49	85.71	39.65	KRH52021	hypothetical protein	72.414	3.7e-48	84.13	22.61	IPR002781	Transmembrane protein TauE-like	GO:0016021	PF01925	Sulfite exporter TauE/SafE	1.4e-08	KRH52021	hypothetical protein	91.86	1.56e-62	44.88	8.23	sulfite exporter TauE/SafE family protein 3-like, partial [source:NCBI_IPG|accession:XP_022632128.1|species:Vigna radiata var. radiata]
Sfla_1G0777100	Chr1	259219574	259219940	-	285	2	XP_003517439.1	protein cornichon homolog 4 [Glycine max]	85.106	9.85e-21	48.42	34.59	KRH77425	hypothetical protein	85.106	1.35e-21	48.42	34.59	IPR003377	Cornichon	GO:0016192	PF03311	Cornichon protein	1.3e-05	NA	NA	NA	NA	NA	NA	Cornichon [source:InterPro|accession:IPR003377]
Sfla_1G0777200	Chr1	259307574	259308059	-	486	1	XP_017417894.1	sulfated surface glycoprotein 185-like [Vigna angularis]	49.419	5.29e-19	98.76	94.74	KRH68237	hypothetical protein	45.783	1.18e-18	98.76	92.36	NA	NA	NA	NA	NA	NA	NA	NA	NA	NA	NA	NA	sulfated surface glycoprotein 185-like [source:NCBI_IPG|accession:XP_017417894.1|species:Vigna angularis]
Sfla_1G0777300	Chr1	259332581	259334301	-	944	3	XP_019440741.1	uncharacterized protein LOC109345917 [Lupinus angustifolius]	68.045	1.03e-121	85.1	99.6	KRG96498	hypothetical protein	54.34	6.58e-91	85.1	99.58	NA	NA	NA	NA	NA	NA	NA	NA	NA	NA	NA	NA	uncharacterized protein LOC109345917 [source:NCBI_IPG|accession:XP_019440741.1|species:Lupinus angustifolius]
Sfla_1G0777400	Chr1	259369580	259372195	-	551	3	XP_020961074.1	GATA transcription factor 15 [Arachis ipaensis]	60.909	2.25e-34	60	98.15	KRH50774	hypothetical protein	52.128	3.05e-26	57.24	71.54	IPR000679	Zinc finger, GATA-type	GO:0003700|GO:0006355|GO:0008270|GO:0043565	PF00320	GATA zinc finger	5.5e-18	NA	NA	NA	NA	NA	NA	GATA transcription factor 15 [source:NCBI_IPG|accession:XP_020961074.1|species:Arachis ipaensis]
Sfla_1G0777500	Chr1	259632343	259632651	-	309	1	XP_006593222.1	uncharacterized protein LOC102660804 [Glycine max]	61.798	1.36e-33	86.27	36.86	KRH75578	hypothetical protein	61.765	3.24e-35	99.02	7.71	NA	NA	NA	NA	NA	NA	NA	NA	NA	NA	NA	NA	uncharacterized protein LOC102660804 [source:NCBI_IPG|accession:XP_006593222.1|species:Glycine max]
Sfla_1G0777600	Chr1	259663927	259668368	-	651	4	XP_019436635.1	uncharacterized protein LOC109342991 isoform X3 [Lupinus angustifolius]	82.927	3.05e-36	36.57	9.98	KRH48367	hypothetical protein	70.37	7.48e-29	36.57	8.98	IPR025486	Domain of unknown function DUF4378		PF14309	Domain of unknown function (DUF4378)	6.2e-06	KRH39305	hypothetical protein	91.358	1.29e-55	24.27	4.2	Domain of unknown function DUF4378 [source:InterPro|accession:IPR025486]
Sfla_1G0777700	Chr1	259668542	259668778	-	237	1	XP_027359215.1	uncharacterized protein LOC113867906 [Abrus precatorius]	60.87	7.54e-14	84.62	6.7	KRH48367	hypothetical protein	43.678	1.94e-08	85.9	8.74	NA	NA	NA	NA	NA	NA	NA	NA	NA	NA	NA	NA	uncharacterized protein LOC113867906 [source:NCBI_IPG|accession:XP_027359215.1|species:Abrus precatorius]
Sfla_1G0777800	Chr1	259668910	259669182	-	273	1	XP_027359215.1	uncharacterized protein LOC113867906 [Abrus precatorius]	75.472	2.94e-13	53.33	6.33	KRH39305	hypothetical protein	51.899	7.35e-10	63.33	9.3	NA	NA	NA	NA	NA	NA	NA	NA	NA	NA	NA	NA	hypothetical protein
Sfla_1G0777900	Chr1	259669296	259672275	-	1986	9	XP_027359215.1	uncharacterized protein LOC113867906 [Abrus precatorius]	59.906	1.8e-60	26.93	25.7	KRH48368	hypothetical protein	56.332	5.22e-54	26.93	38.54	NA	NA	NA	NA	NA	NA	KRH48367	hypothetical protein	83.333	3.26e-26	6.6	3.52	hypothetical protein
Sfla_1G0778000	Chr1	259766416	259766922	-	507	1	XP_019440682.1	uncharacterized protein LOC109345883 [Lupinus angustifolius]	60	2.71e-54	99.4	80.08	KRH69249	hypothetical protein	56	5.5e-51	98.81	75.83	IPR008480	Protein of unknown function DUF761, plant		PF05553	Cotton fibre expressed protein	1e-09	NA	NA	NA	NA	NA	NA	Protein of unknown function DUF761, plant [source:InterPro|accession:IPR008480]
Sfla_1G0778100	Chr1	259856611	259858516	-	1440	2	XP_027337054.1	uncharacterized protein LOC113850691 [Abrus precatorius]	65.035	0	87.68	40.96	KRH13730	hypothetical protein	32.031	6.12e-17	26.51	81.88	IPR000467	G-patch domain	GO:0003676	PF01585	G-patch domain	9e-08	NA	NA	NA	NA	NA	NA	G-patch domain [source:InterPro|accession:IPR000467]
Sfla_1G0778200	Chr1	259858571	259858795	-	225	1	NA	NA	NA	NA	NA	NA	NA	NA	NA	NA	NA	NA	NA	NA	NA	NA	NA	NA	NA	NA	NA	NA	NA	NA	hypothetical protein
Sfla_1G0778300	Chr1	259982372	259988898	-	1672	3	XP_019438934.1	putative peroxisomal biogenesis factor 19 [Lupinus angustifolius]	62.64	3.99e-171	99.29	99.53	KRH68241	hypothetical protein	51.408	5.76e-120	99.76	99.16	IPR001005	SANT/Myb domain		PF00249	Myb-like DNA-binding domain	1.7e-14	KRH69237	hypothetical protein	83.368	4e-119	27.99	28.61	putative peroxisomal biogenesis factor 19 [source:NCBI_IPG|accession:XP_019438934.1|species:Lupinus angustifolius]
Sfla_1G0778400	Chr1	260070964	260074513	-	1380	3	XP_024630247.1	uncharacterized protein LOC112418182, partial [Medicago truncatula]	42.199	1.35e-97	83.66	80.65	KRH55748	hypothetical protein	25.967	1.44e-09	38.78	49.16	IPR005162	Retrotransposon gag domain		PF03732	Retrotransposon gag protein	1.4e-15	NA	NA	NA	NA	NA	NA	Retrotransposon gag domain [source:InterPro|accession:IPR005162]
Sfla_1G0778500	Chr1	260234640	260235352	-	642	2	XP_020209360.1	uncharacterized protein LOC109794317 [Cajanus cajan]	35.678	2.02e-29	87.32	60.12	NA	NA	NA	NA	NA	NA	NA	NA	NA	NA	NA	NA	NA	NA	NA	NA	NA	NA	uncharacterized protein LOC109794317 [source:NCBI_IPG|accession:XP_020209360.1|species:Cajanus cajan]
Sfla_1G0778600	Chr1	260235533	260235814	-	282	1	XP_024631674.1	uncharacterized protein LOC112419073 [Medicago truncatula]	46.739	3.68e-26	97.85	5.16	NA	NA	NA	NA	NA	NA	IPR005162	Retrotransposon gag domain		PF03732	Retrotransposon gag protein	8.3e-07	NA	NA	NA	NA	NA	NA	Retrotransposon gag domain [source:InterPro|accession:IPR005162]
Sfla_1G0778700	Chr1	260333557	260338052	-	993	3	NP_001235713.1	uncharacterized protein LOC100305973 [Glycine max]	90.431	2.96e-139	99.52	99.52	KRH31814	hypothetical protein	90.431	4.06e-140	99.52	99.52	IPR025423	Domain of unknown function DUF4149		PF13664	Domain of unknown function (DUF4149)	2.2e-28	KRH31814	hypothetical protein	86.233	0	66.36	66	Domain of unknown function DUF4149 [source:InterPro|accession:IPR025423]
Sfla_1G0778800	Chr1	260394559	260396636	-	1734	3	XP_027337054.1	uncharacterized protein LOC113850691 [Abrus precatorius]	60.993	0	91.16	53.3	KRH13730	hypothetical protein	30.469	2.01e-15	22.01	81.88	NA	NA	NA	NA	NA	NA	NA	NA	NA	NA	NA	NA	uncharacterized protein LOC113850691 [source:NCBI_IPG|accession:XP_027337054.1|species:Abrus precatorius]
Sfla_1G0778900	Chr1	260493832	260494401	-	486	2	XP_027908046.1	uncharacterized protein LOC114167221 [Vigna unguiculata]	65.517	2.14e-56	85.09	79.12	KRG89915	hypothetical protein	34.568	4.02e-20	91.3	15.89	IPR004252	Probable transposase, Ptta/En/Spm, plant		PF03004	Plant transposase (Ptta/En/Spm family)	1.1e-09	NA	NA	NA	NA	NA	NA	Probable transposase, Ptta/En/Spm, plant [source:InterPro|accession:IPR004252]
Sfla_1G0779000	Chr1	260494791	260495719	-	597	4	XP_028230640.1	uncharacterized protein LOC114411073 [Glycine soja]	53.672	1.55e-49	81.31	99.42	NA	NA	NA	NA	NA	NA	NA	NA	NA	NA	NA	NA	NA	NA	NA	NA	NA	NA	uncharacterized protein LOC114411073 [source:NCBI_IPG|accession:XP_028230640.1|species:Glycine soja]
Sfla_1G0779100	Chr1	260544489	260547692	-	2128	3	XP_019430694.1	uncharacterized protein LOC109338021 [Lupinus angustifolius]	85.315	0	99.82	99.82	KRH68246	hypothetical protein	79.931	0	99.82	99.82	NA	NA	NA	NA	NA	NA	KRH68246	hypothetical protein	77.498	0	91.87	82.97	uncharacterized protein LOC109338021 [source:NCBI_IPG|accession:XP_019430694.1|species:Lupinus angustifolius]
Sfla_1G0779200	Chr1	260568415	260568696	-	282	1	XP_015960599.1	uncharacterized protein LOC107484557 [Arachis duranensis]	50	1.95e-24	97.85	35.14	NA	NA	NA	NA	NA	NA	IPR005162	Retrotransposon gag domain		PF03732	Retrotransposon gag protein	5.3e-08	NA	NA	NA	NA	NA	NA	Retrotransposon gag domain [source:InterPro|accession:IPR005162]
Sfla_1G0779300	Chr1	260646662	260647326	-	498	3	XP_027908046.1	uncharacterized protein LOC114167221 [Vigna unguiculata]	66	9.05e-60	86.06	81.87	KRG89915	hypothetical protein	34.337	8.81e-20	91.52	16.29	IPR004252	Probable transposase, Ptta/En/Spm, plant		PF03004	Plant transposase (Ptta/En/Spm family)	1.9e-11	NA	NA	NA	NA	NA	NA	Probable transposase, Ptta/En/Spm, plant [source:InterPro|accession:IPR004252]
Sfla_1G0779400	Chr1	260647624	260648481	-	628	3	XP_028230640.1	uncharacterized protein LOC114411073 [Glycine soja]	56.069	2.54e-56	85.35	99.42	KRG89914	hypothetical protein	35.417	1.99e-10	42.42	9.23	NA	NA	NA	NA	NA	NA	NA	NA	NA	NA	NA	NA	uncharacterized protein LOC114411073 [source:NCBI_IPG|accession:XP_028230640.1|species:Glycine soja]
Sfla_1G0779500	Chr1	260759616	260761519	-	1386	4	XP_027337054.1	uncharacterized protein LOC113850691 [Abrus precatorius]	53.734	0	97.61	52.34	KRH13730	hypothetical protein	32.593	1.55e-17	29.07	86.23	IPR000467	G-patch domain	GO:0003676	PF01585	G-patch domain	3.3e-08	NA	NA	NA	NA	NA	NA	G-patch domain [source:InterPro|accession:IPR000467]
Sfla_1G0779600	Chr1	260834446	260835388	-	582	3	XP_013450652.1	protein DEFECTIVE IN MERISTEM SILENCING 3 [Medicago truncatula]	70.256	6.72e-98	98.97	50.65	KRG97197	hypothetical protein	69.231	2.74e-98	98.97	71.06	NA	NA	NA	NA	NA	NA	NA	NA	NA	NA	NA	NA	protein DEFECTIVE IN MERISTEM SILENCING 3 [source:NCBI_IPG|accession:XP_013450652.1|species:Medicago truncatula]
Sfla_1G0779700	Chr1	260890036	260890761	-	545	3	XP_020207263.1	uncharacterized protein LOC109792278 [Cajanus cajan]	40.876	2.37e-21	90	44.26	NA	NA	NA	NA	NA	NA	NA	NA	NA	NA	NA	NA	NA	NA	NA	NA	NA	NA	uncharacterized protein LOC109792278 [source:NCBI_IPG|accession:XP_020207263.1|species:Cajanus cajan]
Sfla_1G0779800	Chr1	260946984	260948177	-	1104	2	XP_020209291.1	uncharacterized protein LOC109794234 [Cajanus cajan]	71.901	4.75e-53	99.17	12.9	NA	NA	NA	NA	NA	NA	IPR025312	Domain of unknown function DUF4216		PF13952	Domain of unknown function (DUF4216)	2.3e-10	NA	NA	NA	NA	NA	NA	Domain of unknown function DUF4216 [source:InterPro|accession:IPR025312]
Sfla_1G0779900	Chr1	260982968	260985993	-	306	3	XP_027941412.1	60S ribosomal protein L35a-1-like isoform X2 [Vigna unguiculata]	91.86	2.05e-54	84.16	85	KRH58512	hypothetical protein	80.612	1.97e-51	84.16	86.61	IPR001780	Ribosomal protein L35A	GO:0003735|GO:0005622|GO:0005840|GO:0006412	PF01247	Ribosomal protein L35Ae	1.5e-35	KRH58512	hypothetical protein	87.013	9.51e-69	75.16	15.89	60S ribosomal protein L35a-1-like isoform X2 [source:NCBI_IPG|accession:XP_027941412.1|species:Vigna unguiculata]
Sfla_1G0780000	Chr1	261010371	261010793	-	423	1	XP_024630480.1	uncharacterized protein LOC25479838 isoform X1 [Medicago truncatula]	36.508	8.29e-09	87.14	33.74	NA	NA	NA	NA	NA	NA	NA	NA	NA	NA	NA	NA	NA	NA	NA	NA	NA	NA	uncharacterized protein LOC25479838 isoform X1 [source:NCBI_IPG|accession:XP_024630480.1|species:Medicago truncatula]
Sfla_1G0780100	Chr1	261037692	261038948	-	1257	1	XP_019451747.1	uncharacterized protein LOC109353840 [Lupinus angustifolius]	49.51	2.9e-139	97.37	41.29	KRH04479	hypothetical protein	37.5	7.76e-31	39.95	92.21	IPR026960	Reverse transcriptase zinc-binding domain		PF13966	zinc-binding in reverse transcriptase	1.6e-21	NA	NA	NA	NA	NA	NA	Reverse transcriptase zinc-binding domain [source:InterPro|accession:IPR026960]
Sfla_1G0780200	Chr1	261080213	261081928	-	635	3	XP_020201879.1	uncharacterized protein LOC109787734 [Cajanus cajan]	42.574	3.16e-12	62.66	67.86	NA	NA	NA	NA	NA	NA	NA	NA	NA	NA	NA	NA	NA	NA	NA	NA	NA	NA	hypothetical protein
Sfla_1G0780300	Chr1	261134924	261135309	-	296	2	XP_020207263.1	uncharacterized protein LOC109792278 [Cajanus cajan]	53.125	1.38e-16	94.03	21.28	NA	NA	NA	NA	NA	NA	NA	NA	NA	NA	NA	NA	NA	NA	NA	NA	NA	NA	uncharacterized protein LOC109792278 [source:NCBI_IPG|accession:XP_020207263.1|species:Cajanus cajan]
Sfla_1G0780400	Chr1	261135734	261136130	-	397	1	XP_020209291.1	uncharacterized protein LOC109794234 [Cajanus cajan]	70.248	7.8e-54	99.17	12.9	NA	NA	NA	NA	NA	NA	IPR025312	Domain of unknown function DUF4216		PF13952	Domain of unknown function (DUF4216)	1.1e-09	NA	NA	NA	NA	NA	NA	Domain of unknown function DUF4216 [source:InterPro|accession:IPR025312]
Sfla_1G0780500	Chr1	261166927	261168619	-	458	3	XP_020207263.1	uncharacterized protein LOC109792278 [Cajanus cajan]	45.783	5.46e-14	81.19	27.36	NA	NA	NA	NA	NA	NA	NA	NA	NA	NA	NA	NA	NA	NA	NA	NA	NA	NA	uncharacterized protein LOC109792278 [source:NCBI_IPG|accession:XP_020207263.1|species:Cajanus cajan]
Sfla_1G0780600	Chr1	261173356	261175288	-	855	5	XP_027345412.1	60S ribosomal protein L35a-1 [Abrus precatorius]	93.694	2.85e-73	99.1	98.21	KRH58512	hypothetical protein	91.892	3.01e-73	99.1	98.21	IPR001780	Ribosomal protein L35A	GO:0003735|GO:0005622|GO:0005840|GO:0006412	PF01247	Ribosomal protein L35Ae	7.6e-45	KRH58512	hypothetical protein	86.391	4.46e-101	39.42	23.29	60S ribosomal protein L35a-1 [source:NCBI_IPG|accession:XP_027345412.1|species:Abrus precatorius]
Sfla_1G0780700	Chr1	261211335	261212026	-	603	2	XP_024630480.1	uncharacterized protein LOC25479838 isoform X1 [Medicago truncatula]	40.761	1.39e-26	90	51.53	NA	NA	NA	NA	NA	NA	NA	NA	NA	NA	NA	NA	NA	NA	NA	NA	NA	NA	uncharacterized protein LOC25479838 isoform X1 [source:NCBI_IPG|accession:XP_024630480.1|species:Medicago truncatula]
Sfla_1G0780800	Chr1	261212965	261214086	-	1032	2	XP_020207263.1	uncharacterized protein LOC109792278 [Cajanus cajan]	41.007	2.39e-21	97.84	44.93	NA	NA	NA	NA	NA	NA	NA	NA	NA	NA	NA	NA	NA	NA	NA	NA	NA	NA	uncharacterized protein LOC109792278 [source:NCBI_IPG|accession:XP_020207263.1|species:Cajanus cajan]
Sfla_1G0780900	Chr1	261252267	261253639	-	1284	2	XP_020207263.1	uncharacterized protein LOC109792278 [Cajanus cajan]	39.716	1.09e-18	99.28	45.61	NA	NA	NA	NA	NA	NA	NA	NA	NA	NA	NA	NA	NA	NA	NA	NA	NA	NA	uncharacterized protein LOC109792278 [source:NCBI_IPG|accession:XP_020207263.1|species:Cajanus cajan]
Sfla_1G0781000	Chr1	261259052	261260092	-	243	3	XP_027941412.1	60S ribosomal protein L35a-1-like isoform X2 [Vigna unguiculata]	88.732	3.24e-41	86.42	70	KRH58512	hypothetical protein	75.904	2.43e-38	86.42	73.21	IPR001780	Ribosomal protein L35A	GO:0003735|GO:0005622|GO:0005840|GO:0006412	PF01247	Ribosomal protein L35Ae	1.6e-24	KRH58512	hypothetical protein	86.127	1.27e-46	70.78	11.89	60S ribosomal protein L35a-1-like isoform X2 [source:NCBI_IPG|accession:XP_027941412.1|species:Vigna unguiculata]
Sfla_1G0781100	Chr1	261306883	261307323	-	441	1	XP_024630480.1	uncharacterized protein LOC25479838 isoform X1 [Medicago truncatula]	36.923	3.79e-10	86.3	34.97	NA	NA	NA	NA	NA	NA	NA	NA	NA	NA	NA	NA	NA	NA	NA	NA	NA	NA	uncharacterized protein LOC25479838 isoform X1 [source:NCBI_IPG|accession:XP_024630480.1|species:Medicago truncatula]
Sfla_1G0781200	Chr1	261401814	261402113	-	300	1	XP_020209360.1	uncharacterized protein LOC109794317 [Cajanus cajan]	44.318	6.91e-19	87.88	26.48	NA	NA	NA	NA	NA	NA	NA	NA	NA	NA	NA	NA	NA	NA	NA	NA	NA	NA	uncharacterized protein LOC109794317 [source:NCBI_IPG|accession:XP_020209360.1|species:Cajanus cajan]
Sfla_1G0781300	Chr1	261483817	261489778	-	3198	7	XP_027349422.1	histidine kinase CKI1 [Abrus precatorius]	63.196	0	99.91	99.36	KRH68254	Histidine kinase, Cytokinin signalin [Source: Projected from Oryza sativa (Os06g0183200)]	61.944	0	97.18	99.91	IPR001789	Signal transduction response regulator, receiver domain	GO:0000160	PF00072	Response regulator receiver domain	9.5e-23	KRH68254	Histidine kinase, Cytokinin signalin [Source: Projected from Oryza sativa (Os06g0183200)]	77.376	0	62.2	24.56	histidine kinase CKI1 [source:NCBI_IPG|accession:XP_027349422.1|species:Abrus precatorius]
Sfla_1G0781400	Chr1	261516895	261518876	-	1464	5	XP_019435271.1	uncharacterized protein LOC109341753 [Lupinus angustifolius]	52.315	7.73e-127	91.13	63.52	KRH32753	hypothetical protein	52.698	2.51e-109	64.29	77	NA	NA	NA	NA	NA	NA	RCW18861	hypothetical protein	75.248	1.88e-17	13.59	7.16	uncharacterized protein LOC109341753 [source:NCBI_IPG|accession:XP_019435271.1|species:Lupinus angustifolius]
Sfla_1G0781500	Chr1	261550812	261553273	-	1164	2	XP_024626645.1	uncharacterized protein LOC112416619 [Medicago truncatula]	41.126	6.29e-57	99.57	16.2	KRH04479	hypothetical protein	39.506	3.29e-32	69.7	89.61	NA	NA	NA	NA	NA	NA	NA	NA	NA	NA	NA	NA	uncharacterized protein LOC112416619 [source:NCBI_IPG|accession:XP_024626645.1|species:Medicago truncatula]
Sfla_1G0781600	Chr1	261616908	261619650	-	1015	6	XP_028797263.1	E3 ubiquitin-protein ligase MARCH7-like [Prosopis alba]	77.723	5.09e-115	96.04	88.16	KRG96521	hypothetical protein	81.72	2.26e-109	91.09	85.58	IPR011016	Zinc finger, RING-CH-type	GO:0008270	PF12906	RING-variant domain	3.1e-13	KRH68253	hypothetical protein	83.514	0	80.59	92.02	E3 ubiquitin-protein ligase MARCH7-like [source:NCBI_IPG|accession:XP_028797263.1|species:Prosopis alba]
Sfla_1G0781700	Chr1	261646172	261646894	-	723	1	XP_019460506.1	DNAJ protein JJJ1 homolog [Lupinus angustifolius]	81.481	2.68e-122	87.08	34.4	KRH56820	hypothetical protein	75.785	1.78e-116	90	37.88	IPR001623	DnaJ domain		PF00226	DnaJ domain	4.4e-10	NA	NA	NA	NA	NA	NA	DNAJ protein JJJ1 homolog [source:NCBI_IPG|accession:XP_019460506.1|species:Lupinus angustifolius]
Sfla_1G0781800	Chr1	261660471	261660779	-	309	1	XP_012568789.1	uncharacterized protein LOC101505739 [Cicer arietinum]	45.263	3.85e-13	89.22	52.27	NA	NA	NA	NA	NA	NA	NA	NA	NA	NA	NA	NA	NA	NA	NA	NA	NA	NA	uncharacterized protein LOC101505739 [source:NCBI_IPG|accession:XP_012568789.1|species:Cicer arietinum]
Sfla_1G0781900	Chr1	261744815	261745210	-	396	1	XP_020209360.1	uncharacterized protein LOC109794317 [Cajanus cajan]	39.286	3.94e-19	84.73	33.96	NA	NA	NA	NA	NA	NA	NA	NA	NA	NA	NA	NA	NA	NA	NA	NA	NA	NA	uncharacterized protein LOC109794317 [source:NCBI_IPG|accession:XP_020209360.1|species:Cajanus cajan]
Sfla_1G0782000	Chr1	261780705	261781296	-	504	2	XP_020209360.1	uncharacterized protein LOC109794317 [Cajanus cajan]	34.444	4.36e-19	97.6	51.09	NA	NA	NA	NA	NA	NA	NA	NA	NA	NA	NA	NA	NA	NA	NA	NA	NA	NA	uncharacterized protein LOC109794317 [source:NCBI_IPG|accession:XP_020209360.1|species:Cajanus cajan]
Sfla_1G0782100	Chr1	261792505	261792819	-	315	1	XP_029124910.1	uncharacterized protein LOC109787689 [Cajanus cajan]	80.583	5.46e-55	98.08	19.32	KRH63532	hypothetical protein	42.991	4.76e-25	90.38	7.65	IPR010285	DNA helicase Pif1-like	GO:0000723|GO:0003678|GO:0006281	PF05970	PIF1-like helicase	2.7e-30	NA	NA	NA	NA	NA	NA	DNA helicase Pif1-like [source:InterPro|accession:IPR010285]
Sfla_1G0782200	Chr1	261793020	261794033	-	723	2	XP_025636459.2	uncharacterized protein LOC112730605 [Arachis hypogaea]	53.004	1.29e-96	97.08	39.72	KRH76044	hypothetical protein	62.393	5.83e-42	48.33	58.47	IPR010285	DNA helicase Pif1-like	GO:0000723|GO:0003678|GO:0006281	PF05970	PIF1-like helicase	4e-10	NA	NA	NA	NA	NA	NA	DNA helicase Pif1-like [source:InterPro|accession:IPR010285]
Sfla_1G0782300	Chr1	261805449	261805829	-	381	1	XP_007139973.1	hypothetical protein, partial [Phaseolus vulgaris]	71.429	2.12e-64	99.21	56.56	KRH32753	hypothetical protein	38.931	4.2e-23	93.65	32.25	NA	NA	NA	NA	NA	NA	NA	NA	NA	NA	NA	NA	hypothetical protein, partial [source:NCBI_IPG|accession:XP_007139973.1|species:Phaseolus vulgaris]
Sfla_1G0782400	Chr1	261935045	261936126	-	813	2	XP_024636060.1	uncharacterized protein LOC112420516 [Medicago truncatula]	47.482	6.73e-42	50.92	64.02	KRH04960	hypothetical protein	31.522	2.32e-49	99.63	79.28				PF13456	Reverse transcriptase-like	9.4e-09	NA	NA	NA	NA	NA	NA	[source:InterPro|accession:]
Sfla_1G0782500	Chr1	262060559	262061523	-	696	2	XP_024640614.1	uncharacterized protein LOC112422100 [Medicago truncatula]	28.826	3.13e-31	98.7	39.03	KRH04960	hypothetical protein	29.237	1.21e-35	99.57	66.12	NA	NA	NA	NA	NA	NA	NA	NA	NA	NA	NA	NA	uncharacterized protein LOC112422100 [source:NCBI_IPG|accession:XP_024640614.1|species:Medicago truncatula]
Sfla_1G0782600	Chr1	262095658	262095957	-	300	1	XP_020233869.1	uncharacterized protein LOC109813973 [Cajanus cajan]	65.657	3.49e-36	98.99	60.12	KRG90347	hypothetical protein	72.152	3.55e-31	78.79	17.65	NA	NA	NA	NA	NA	NA	NA	NA	NA	NA	NA	NA	uncharacterized protein LOC109813973 [source:NCBI_IPG|accession:XP_020233869.1|species:Cajanus cajan]
Sfla_1G0782700	Chr1	262447123	262447455	-	333	1	NA	NA	NA	NA	NA	NA	NA	NA	NA	NA	NA	NA	NA	NA	NA	NA	NA	NA	NA	NA	NA	NA	NA	NA	hypothetical protein
Sfla_1G0782800	Chr1	262506050	262506382	-	333	1	NA	NA	NA	NA	NA	NA	NA	NA	NA	NA	NA	NA	NA	NA	NA	NA	NA	NA	NA	NA	NA	NA	NA	NA	hypothetical protein
Sfla_1G0782900	Chr1	262581435	262582355	-	762	2	XP_019418539.1	uncharacterized protein LOC109329320 [Lupinus angustifolius]	51.417	3.02e-77	91.7	18.99	KRH04479	hypothetical protein	42.5	3.99e-34	62.85	88.31	NA	NA	NA	NA	NA	NA	NA	NA	NA	NA	NA	NA	uncharacterized protein LOC109329320 [source:NCBI_IPG|accession:XP_019418539.1|species:Lupinus angustifolius]
Sfla_1G0783000	Chr1	262873164	262875747	-	1037	6	XP_020967157.1	histone-lysine N-methyltransferase EZA1 isoform X2 [Arachis ipaensis]	66.906	2.95e-54	62.86	16.04	KRH69215	hypothetical protein	66.912	1.23e-53	61.43	15.55	IPR001214	SET domain	GO:0005515	PF00856	SET domain	3.6e-15	NA	NA	NA	NA	NA	NA	SET domain [source:InterPro|accession:IPR001214]
Sfla_1G0783100	Chr1	262884216	262885732	-	1254	4	XP_028246870.1	uncharacterized protein LOC114424207 isoform X3 [Glycine soja]	35.714	3.02e-44	91.24	39.26	KRH05280	hypothetical protein	25.926	1.02e-10	74.82	34.35	NA	NA	NA	NA	NA	NA	NA	NA	NA	NA	NA	NA	uncharacterized protein LOC114424207 isoform X3 [source:NCBI_IPG|accession:XP_028246870.1|species:Glycine soja]
Sfla_1G0783200	Chr1	262911673	262925020	-	2334	3	XP_019431828.1	uncharacterized protein LOC109338930 [Lupinus angustifolius]	53.185	4.77e-104	40.23	28.69	KRH54657	hypothetical protein	46.073	1.12e-54	24.42	62.83	IPR025558	Domain of unknown function DUF4283		PF14111	Domain of unknown function (DUF4283)	2.3e-27	NA	NA	NA	NA	NA	NA	Domain of unknown function DUF4283 [source:InterPro|accession:IPR025558]
Sfla_1G0783300	Chr1	262960455	262965148	-	2334	3	XP_019451778.1	uncharacterized protein LOC109353873 [Lupinus angustifolius]	52.434	1.01e-94	34.19	54.56	KRH54657	hypothetical protein	50.958	1.6e-83	33.42	88.48	IPR025558	Domain of unknown function DUF4283		PF14111	Domain of unknown function (DUF4283)	7.4e-29	NA	NA	NA	NA	NA	NA	Domain of unknown function DUF4283 [source:InterPro|accession:IPR025558]
Sfla_1G0783400	Chr1	263050156	263053045	-	1446	5	XP_028758661.1	uncharacterized protein LOC114717620 [Prosopis alba]	53	1.19e-109	62.16	44.04	KRG92698	hypothetical protein	29.932	3.25e-35	58.84	38.53	IPR007527	Zinc finger, SWIM-type	GO:0008270	PF04434	SWIM zinc finger	3.6e-07	NA	NA	NA	NA	NA	NA	Zinc finger, SWIM-type [source:InterPro|accession:IPR007527]
Sfla_1G0783500	Chr1	263144064	263150513	-	1827	9	XP_019451778.1	uncharacterized protein LOC109353873 [Lupinus angustifolius]	57.604	1.18e-86	35.53	44.81	KRH54657	hypothetical protein	47.934	3.81e-70	39.64	81.78	IPR025558	Domain of unknown function DUF4283		PF14111	Domain of unknown function (DUF4283)	1.2e-29	KRH77201	hypothetical protein	88.387	3.76e-45	8.37	9.44	Domain of unknown function DUF4283 [source:InterPro|accession:IPR025558]
Sfla_1G0783600	Chr1	263615291	263620893	-	1002	8	XP_029126969.1	uncharacterized protein LOC109796981 isoform X2 [Cajanus cajan]	53.571	5.09e-20	24.92	24.92	KRH31790	hypothetical protein	66	1.02e-12	14.71	5.64	NA	NA	NA	NA	NA	NA	NA	NA	NA	NA	NA	NA	hypothetical protein
Sfla_1G0783700	Chr1	263647952	263651391	-	1196	5	XP_020967158.1	histone-lysine N-methyltransferase EZA1 isoform X3 [Arachis ipaensis]	42.778	3.45e-33	63.16	21.65	KRH31790	hypothetical protein	42.857	1.71e-31	56.84	19.1	IPR001214	SET domain	GO:0005515	PF00856	SET domain	8.1e-11	NA	NA	NA	NA	NA	NA	SET domain [source:InterPro|accession:IPR001214]
Sfla_1G0783800	Chr1	263652095	263658601	-	450	4	XP_020226461.1	histone-lysine N-methyltransferase EZA1 isoform X3 [Cajanus cajan]	61.702	2.5e-08	27.52	5.3	KRH31790	hypothetical protein	59.574	1.33e-08	27.52	5.29	NA	NA	NA	NA	NA	NA	NA	NA	NA	NA	NA	NA	hypothetical protein
Sfla_1G0783900	Chr1	263695030	263703097	-	819	5	XP_022640696.1	histone-lysine N-methyltransferase EZA1 isoform X5 [Vigna radiata var. radiata]	51.931	6.27e-58	78.31	30.25	KRH31790	hypothetical protein	65.753	3e-55	51.47	16.69	NA	NA	NA	NA	NA	NA	NA	NA	NA	NA	NA	NA	hypothetical protein
Sfla_1G0784000	Chr1	263824825	263825383	-	456	2	XP_024631674.1	uncharacterized protein LOC112419073 [Medicago truncatula]	29.651	5.83e-08	93.38	8.85	NA	NA	NA	NA	NA	NA	NA	NA	NA	NA	NA	NA	NA	NA	NA	NA	NA	NA	uncharacterized protein LOC112419073 [source:NCBI_IPG|accession:XP_024631674.1|species:Medicago truncatula]
Sfla_1G0784100	Chr1	263852031	263853189	-	537	2	XP_020234825.1	ATP-dependent Clp protease proteolytic subunit 5, chloroplastic [Cajanus cajan]	94.805	7.74e-47	83.52	25.94	KRH69211	hypothetical protein	89.61	5.33e-45	83.52	24.92	IPR023562	Clp protease proteolytic subunit /Translocation-enhancing protein TepA		PF00574	Clp protease	5.1e-18	KRH31786	hypothetical protein	91.139	7.82e-87	43.95	17.16	ATP-dependent Clp protease proteolytic subunit 5, chloroplastic [source:NCBI_IPG|accession:XP_020234825.1|species:Cajanus cajan]
Sfla_1G0784200	Chr1	263856405	263858626	-	765	7	XP_027349190.1	ATP-dependent Clp protease proteolytic subunit 5, chloroplastic-like [Abrus precatorius]	78.836	8.73e-99	86.6	61.84	KRH69211	hypothetical protein	88.276	1.38e-89	68.9	47.21	IPR023562	Clp protease proteolytic subunit /Translocation-enhancing protein TepA		PF00574	Clp protease	4.3e-32	KRH69210	hypothetical protein	88.61	4.79e-150	57.12	32.76	ATP-dependent Clp protease proteolytic subunit 5, chloroplastic-like [source:NCBI_IPG|accession:XP_027349190.1|species:Abrus precatorius]
Sfla_1G0784300	Chr1	263983495	263987984	-	1827	8	XP_027350584.1	uncharacterized protein LOC113861761 isoform X1 [Abrus precatorius]	59.662	4.38e-136	84.8	69.88	KRH68272	hypothetical protein	76.037	9.37e-91	54.4	36.8	IPR007529	Zinc finger, HIT-type		PF04438	HIT zinc finger	1.6e-05	KRH68272	hypothetical protein	82.311	2.47e-161	36.34	23.52	Zinc finger, HIT-type [source:InterPro|accession:IPR007529]
Sfla_1G0784400	Chr1	264026458	264027136	-	438	2	XP_024630463.1	uncharacterized protein LOC112418367 [Medicago truncatula]	36.364	1.05e-23	91.03	27.99	NA	NA	NA	NA	NA	NA	NA	NA	NA	NA	NA	NA	NA	NA	NA	NA	NA	NA	uncharacterized protein LOC112418367 [source:NCBI_IPG|accession:XP_024630463.1|species:Medicago truncatula]
Sfla_1G0784500	Chr1	264137086	264139357	-	1090	5	XP_019420150.1	uncharacterized protein LOC109330403 [Lupinus angustifolius]	80.612	5.87e-105	97.5	32.94	KRH68272	hypothetical protein	81.026	2.23e-93	97	33.05	IPR007529	Zinc finger, HIT-type		PF04438	HIT zinc finger	1e-05	KRH68272	hypothetical protein	85.666	1.85e-175	53.67	19.74	Zinc finger, HIT-type [source:InterPro|accession:IPR007529]
Sfla_1G0784600	Chr1	264139382	264141202	-	642	3	XP_027930939.1	uncharacterized protein LOC114187032 [Vigna unguiculata]	61.404	3.01e-34	44.6	19.25	KRG96537	hypothetical protein	59.649	5.05e-34	44.6	19.22	NA	NA	NA	NA	NA	NA	NA	NA	NA	NA	NA	NA	hypothetical protein
Sfla_1G0784700	Chr1	264161227	264163881	-	483	5	XP_004494429.1	protein IWS1 homolog A [Cicer arietinum]	78.082	2.23e-30	44.72	11.63	KRH68272	hypothetical protein	76.712	4.65e-22	44.72	12.27	IPR006880	INO80 complex subunit B-like conserved region	GO:0031011	PF04795	PAPA-1-like conserved region	3.6e-09	NA	NA	NA	NA	NA	NA	INO80 complex subunit B-like conserved region [source:InterPro|accession:IPR006880]
Sfla_1G0784800	Chr1	264181046	264183856	-	1151	6	XP_019441285.1	titin homolog [Lupinus angustifolius]	56.322	1.8e-51	82.38	22.29	KRH68272	hypothetical protein	87.234	4.2e-22	21.9	7.84	IPR007529	Zinc finger, HIT-type		PF04438	HIT zinc finger	1.3e-05	KRG96537	hypothetical protein	87.943	8.52e-40	12.16	4.75	titin homolog [source:NCBI_IPG|accession:XP_019441285.1|species:Lupinus angustifolius]
Sfla_1G0784900	Chr1	264204972	264209112	-	1558	7	XP_027350584.1	uncharacterized protein LOC113861761 isoform X1 [Abrus precatorius]	62.802	9.31e-146	76.51	69.88	KRH68272	hypothetical protein	82.028	2.33e-100	50	36.8	IPR007529	Zinc finger, HIT-type		PF04438	HIT zinc finger	1.9e-05	KRH68272	hypothetical protein	86.344	0	44.74	23.52	Zinc finger, HIT-type [source:InterPro|accession:IPR007529]
Sfla_1G0785000	Chr1	264217611	264224713	-	3741	10	XP_020233683.1	craniofacial development protein 2-like [Cajanus cajan]	77.434	9.15e-119	21.29	72.35	KRH05916	hypothetical protein	72.826	0	43.42	47.65	IPR000477	Reverse transcriptase domain		PF00078	Reverse transcriptase (RNA-dependent DNA polymerase)	3.9e-20	KRH19572	hypothetical protein	78.825	0	52.5	33.16	Reverse transcriptase domain [source:InterPro|accession:IPR000477]
Sfla_1G0785100	Chr1	264331817	264335199	-	1715	6	XP_027350584.1	uncharacterized protein LOC113861761 isoform X1 [Abrus precatorius]	64.096	8.67e-153	82.96	70.05	KRH68272	hypothetical protein	57.692	1.75e-142	96.24	76.49	IPR006880	INO80 complex subunit B-like conserved region	GO:0031011	PF04795	PAPA-1-like conserved region	5.3e-20	KRH68272	hypothetical protein	87.749	0	40.82	23.52	INO80 complex subunit B-like conserved region [source:InterPro|accession:IPR006880]
Sfla_1G0785200	Chr1	264367788	264369181	-	485	2	XP_027350586.1	uncharacterized protein KIAA1211 homolog isoform X2 [Abrus precatorius]	86.111	1.95e-39	92.21	12.37	KRH68272	hypothetical protein	84.722	6.86e-39	92.21	12.1	IPR007529	Zinc finger, HIT-type		PF04438	HIT zinc finger	5.3e-06	KRH68272	hypothetical protein	85.714	4.38e-59	44.54	7.29	Zinc finger, HIT-type [source:InterPro|accession:IPR007529]
Sfla_1G0785300	Chr1	264369558	264370229	-	468	3	XP_027350584.1	uncharacterized protein LOC113861761 isoform X1 [Abrus precatorius]	50.885	1.39e-50	98.71	38.07	KRG96537	hypothetical protein	71.014	7.79e-23	43.23	11.56	NA	NA	NA	NA	NA	NA	KRH68272	hypothetical protein	87.124	1.16e-69	49.57	7.83	uncharacterized protein LOC113861761 isoform X1 [source:NCBI_IPG|accession:XP_027350584.1|species:Abrus precatorius]
Sfla_1G0785400	Chr1	264419018	264423452	-	1759	7	XP_027350584.1	uncharacterized protein LOC113861761 isoform X1 [Abrus precatorius]	64.251	9.73e-154	76.96	69.88	KRH68272	hypothetical protein	63.107	8.18e-144	76.96	70.02	IPR006880	INO80 complex subunit B-like conserved region	GO:0031011	PF04795	PAPA-1-like conserved region	2.8e-21	KRH68272	hypothetical protein	87.667	0	38.2	22.68	INO80 complex subunit B-like conserved region [source:InterPro|accession:IPR006880]
Sfla_1G0785500	Chr1	264447305	264449599	-	699	6	XP_019420150.1	uncharacterized protein LOC109330403 [Lupinus angustifolius]	79.577	8.17e-67	60.78	23.72	KRG96537	hypothetical protein	77.465	9.94e-54	60.78	23.98	IPR006880	INO80 complex subunit B-like conserved region	GO:0031011	PF04795	PAPA-1-like conserved region	3.8e-22	KRH68272	hypothetical protein	84.834	7.63e-118	60.23	14.21	INO80 complex subunit B-like conserved region [source:InterPro|accession:IPR006880]
Sfla_1G0785600	Chr1	264456895	264457821	-	382	2	NA	NA	NA	NA	NA	NA	KRG96537	hypothetical protein	53.333	2.29e-07	63.64	7.48	NA	NA	NA	NA	NA	NA	NA	NA	NA	NA	NA	NA	hypothetical protein
Sfla_1G0785700	Chr1	264457901	264458137	-	237	1	NA	NA	NA	NA	NA	NA	NA	NA	NA	NA	NA	NA	NA	NA	NA	NA	NA	NA	NA	NA	NA	NA	NA	NA	hypothetical protein
Sfla_1G0785800	Chr1	264458433	264463697	-	2567	9	XP_020233683.1	craniofacial development protein 2-like [Cajanus cajan]	78.761	1.55e-125	29.11	72.35	KRH05916	hypothetical protein	72.394	2.66e-178	45.8	36.08	NA	NA	NA	NA	NA	NA	KRH19572	hypothetical protein	78.049	0	46.16	19.67	hypothetical protein
Sfla_1G0785900	Chr1	264464755	264464958	-	204	1	XP_027350584.1	uncharacterized protein LOC113861761 isoform X1 [Abrus precatorius]	59.701	3.13e-16	98.51	11.17	KRH68272	hypothetical protein	59.701	1.32e-15	98.51	11.07	NA	NA	NA	NA	NA	NA	NA	NA	NA	NA	NA	NA	uncharacterized protein LOC113861761 isoform X1 [source:NCBI_IPG|accession:XP_027350584.1|species:Abrus precatorius]
Sfla_1G0786000	Chr1	264586964	264591383	-	1833	8	XP_027350584.1	uncharacterized protein LOC113861761 isoform X1 [Abrus precatorius]	64.578	6.83e-154	79.38	70.05	KRH68272	hypothetical protein	57.233	1.15e-143	94.24	78.02	IPR006880	INO80 complex subunit B-like conserved region	GO:0031011	PF04795	PAPA-1-like conserved region	4.4e-22	KRH68272	hypothetical protein	86.747	0	40.7	24.67	INO80 complex subunit B-like conserved region [source:InterPro|accession:IPR006880]
Sfla_1G0786100	Chr1	264628513	264635710	-	2579	7	XP_027350584.1	uncharacterized protein LOC113861761 isoform X1 [Abrus precatorius]	86.441	0	99.66	99.66	KRH68272	hypothetical protein	86.248	0	99.66	99.66	IPR006880	INO80 complex subunit B-like conserved region	GO:0031011	PF04795	PAPA-1-like conserved region	1.4e-21	KRG96537	hypothetical protein	87.083	0	72.59	63.78	INO80 complex subunit B-like conserved region [source:InterPro|accession:IPR006880]
Sfla_1G0786200	Chr1	264641458	264649761	-	2512	8	XP_019438210.1	proline-rich receptor-like protein kinase PERK3 [Lupinus angustifolius]	84.276	0	94.52	99.3	KRH68274	hypothetical protein	81.731	0	94.78	97.02	IPR000719	Protein kinase domain	GO:0004672|GO:0005524|GO:0006468	PF00069	Protein kinase domain	2.2e-44	KRH68274	hypothetical protein	87.153	0	87.18	75.89	proline-rich receptor-like protein kinase PERK3 [source:NCBI_IPG|accession:XP_019438210.1|species:Lupinus angustifolius]
Sfla_1G0786300	Chr1	264845741	264848945	-	2778	2	XP_020233683.1	craniofacial development protein 2-like [Cajanus cajan]	79.295	4.36e-123	24.43	72.67	KRH05916	hypothetical protein	74.13	0	49.62	47.65	IPR000477	Reverse transcriptase domain		PF00078	Reverse transcriptase (RNA-dependent DNA polymerase)	1.3e-42	KRH19572	hypothetical protein	78.281	0	98.96	46.48	Reverse transcriptase domain [source:InterPro|accession:IPR000477]
Sfla_1G0786400	Chr1	264885581	264887900	-	1005	5	XP_019418786.1	probable pectinesterase 66 [Lupinus angustifolius]	58.876	5.02e-141	99.7	99.7	KRH36459	hypothetical protein	54.87	1.72e-110	90.72	98.93	IPR000070	Pectinesterase, catalytic	GO:0005618|GO:0030599|GO:0042545	PF01095	Pectinesterase	1.2e-51	NA	NA	NA	NA	NA	NA	probable pectinesterase 66 [source:NCBI_IPG|accession:XP_019418786.1|species:Lupinus angustifolius]
Sfla_1G0786500	Chr1	264913804	264916630	-	936	5	XP_019418786.1	probable pectinesterase 66 [Lupinus angustifolius]	53.55	3.7e-122	99.68	99.7	KRH36459	hypothetical protein	58.741	9.89e-110	90.03	98.93	IPR000070	Pectinesterase, catalytic	GO:0005618|GO:0030599|GO:0042545	PF01095	Pectinesterase	2.1e-26	NA	NA	NA	NA	NA	NA	probable pectinesterase 66 [source:NCBI_IPG|accession:XP_019418786.1|species:Lupinus angustifolius]
Sfla_1G0786600	Chr1	264999899	265000765	-	426	4	NA	NA	NA	NA	NA	NA	NA	NA	NA	NA	NA	NA	NA	NA	NA	NA	NA	NA	NA	NA	NA	NA	NA	NA	hypothetical protein
Sfla_1G0786700	Chr1	265033098	265042853	-	2133	5	XP_019460146.1	uncharacterized protein LOC109359906 [Lupinus angustifolius]	45.794	2.34e-84	41.97	19.94	KRH04479	hypothetical protein	35.758	3.86e-32	23.1	92.21	IPR025836	Zinc knuckle CX2CX4HX4C		PF14392	Zinc knuckle	2.4e-08	NA	NA	NA	NA	NA	NA	Zinc knuckle CX2CX4HX4C [source:InterPro|accession:IPR025836]
Sfla_1G0786800	Chr1	265046884	265050027	-	2550	6	XP_029128921.1	uncharacterized protein LOC109806898 [Cajanus cajan]	73.818	0	76.55	91.05	KRH26113	hypothetical protein	42.619	7.66e-94	57.08	54.45	IPR007021	Domain of unknown function DUF659		PF04937	Protein of unknown function (DUF 659)	2.7e-34	NA	NA	NA	NA	NA	NA	Domain of unknown function DUF659 [source:InterPro|accession:IPR007021]
Sfla_1G0786900	Chr1	265208638	265209679	-	783	2	XP_027341179.1	uncharacterized protein LOC113854418 [Abrus precatorius]	72.314	2.58e-121	86.92	42.48	KRH13730	hypothetical protein	30.709	2.68e-13	48.08	89.13	NA	NA	NA	NA	NA	NA	NA	NA	NA	NA	NA	NA	uncharacterized protein LOC113854418 [source:NCBI_IPG|accession:XP_027341179.1|species:Abrus precatorius]
Sfla_1G0787000	Chr1	265327758	265329331	-	1323	4	XP_007147219.1	hypothetical protein [Phaseolus vulgaris]	60.905	1.64e-84	54.09	34.46	KRG88844	hypothetical protein	33.094	1.73e-58	82.95	89.91	IPR008906	HAT, C-terminal dimerisation domain	GO:0046983	PF05699	hAT family C-terminal dimerisation region	9.3e-05	NA	NA	NA	NA	NA	NA	HAT, C-terminal dimerisation domain [source:InterPro|accession:IPR008906]
Sfla_1G0787100	Chr1	265370449	265387071	-	2555	20	XP_027349436.1	flowering time control protein FCA, partial [Abrus precatorius]	68.512	3.87e-137	60.13	52.07	KRH68285	hypothetical protein	69.896	3.14e-134	60.13	53.23	IPR001202	WW domain	GO:0005515	PF00397	WW domain	2.3e-08	KRG96546	hypothetical protein	85.56	0	28.85	35.24	WW domain [source:InterPro|accession:IPR001202]
Sfla_1G0787200	Chr1	265563187	265563588	-	402	1	XP_019462960.1	uncharacterized protein LOC109361886 [Lupinus angustifolius]	29.801	1.9e-07	90.23	13.56	NA	NA	NA	NA	NA	NA	NA	NA	NA	NA	NA	NA	NA	NA	NA	NA	NA	NA	uncharacterized protein LOC109361886 [source:NCBI_IPG|accession:XP_019462960.1|species:Lupinus angustifolius]
Sfla_1G0787300	Chr1	265623967	265625205	-	1146	2	XP_019438219.1	pentatricopeptide repeat-containing protein At4g02750-like [Lupinus angustifolius]	68.764	0	99.74	81.32	KRG96595	hypothetical protein	65.919	0	99.74	86.74	IPR002885	Pentatricopeptide repeat		PF13041	PPR repeat family	7.2e-10	KRH68331	hypothetical protein	84.232	5.77e-131	41.97	33.26	pentatricopeptide repeat-containing protein At4g02750-like [source:NCBI_IPG|accession:XP_019438219.1|species:Lupinus angustifolius]
Sfla_1G0787400	Chr1	265628147	265629457	-	1038	3	XP_020213319.1	pentatricopeptide repeat-containing protein At4g02750 [Cajanus cajan]	48.254	3.95e-94	83.48	52.55	KRG96595	hypothetical protein	51.203	3.59e-93	76.52	55.75	IPR002885	Pentatricopeptide repeat		PF13041	PPR repeat family	5.6e-08	KRG96595	hypothetical protein	84.584	1.44e-136	47.3	31.91	pentatricopeptide repeat-containing protein At4g02750 [source:NCBI_IPG|accession:XP_020213319.1|species:Cajanus cajan]
Sfla_1G0787500	Chr1	265642812	265643920	-	891	2	XP_025633324.2	pentatricopeptide repeat-containing protein At4g02750-like [Arachis hypogaea]	43.073	4.18e-93	98.65	77.5	KRG96595	hypothetical protein	50.175	1.36e-81	81.76	53.22	IPR002885	Pentatricopeptide repeat		PF13041	PPR repeat family	4.5e-08	KRG96595	hypothetical protein	85.605	2.59e-153	58.14	33.66	pentatricopeptide repeat-containing protein At4g02750-like [source:NCBI_IPG|accession:XP_025633324.2|species:Arachis hypogaea]
Sfla_1G0787600	Chr1	265647111	265649702	-	642	2	XP_019438219.1	pentatricopeptide repeat-containing protein At4g02750-like [Lupinus angustifolius]	58.768	1.14e-82	98.59	37.36	KRG96595	hypothetical protein	54.502	1.29e-73	98.59	39.96	IPR002885	Pentatricopeptide repeat		PF01535	PPR repeat	0.00083	KRG96595	hypothetical protein	90.164	1.01e-36	18.85	7.59	pentatricopeptide repeat-containing protein At4g02750-like [source:NCBI_IPG|accession:XP_019438219.1|species:Lupinus angustifolius]
Sfla_1G0787700	Chr1	265670303	265685551	-	4120	5	NA	NA	NA	NA	NA	NA	NA	NA	NA	NA	NA	NA	NA	NA	NA	NA	NA	NA	NA	NA	NA	NA	NA	NA	hypothetical protein
Sfla_1G0787800	Chr1	265694421	265701370	-	1825	16	XP_027361164.1	SWR1-complex protein 4-like isoform X2 [Abrus precatorius]	82.143	0	88.28	93.86	KRG96558	hypothetical protein	80	0	88.28	94.23	IPR008468	DNA methyltransferase 1-associated 1	GO:0005634|GO:0045892	PF05499	DNA methyltransferase 1-associated protein 1 (DMAP1)	1.5e-06	KRH68295	hypothetical protein	87.622	0	61.53	84.72	SWR1-complex protein 4-like isoform X2 [source:NCBI_IPG|accession:XP_027361164.1|species:Abrus precatorius]
Sfla_1G0787900	Chr1	265719274	265721507	-	620	6	XP_019422601.1	general transcription factor IIE subunit 2-like [Lupinus angustifolius]	52.866	1.63e-38	64.24	57.99	KRH77509	hypothetical protein	48.98	5.65e-36	64.24	56.81	NA	NA	NA	NA	NA	NA	KRH77509	hypothetical protein	83.168	7.76e-18	16.13	4.77	hypothetical protein
Sfla_1G0788000	Chr1	265882852	265884570	-	735	3	XP_027923103.1	transcription factor MYB2-like [Vigna unguiculata]	55.72	7.86e-92	99.59	97.72	KRH68301	hypothetical protein	54.671	2.4e-90	99.59	97.74	IPR001005	SANT/Myb domain		PF00249	Myb-like DNA-binding domain	5.2e-08	NA	NA	NA	NA	NA	NA	transcription factor MYB2-like [source:NCBI_IPG|accession:XP_027923103.1|species:Vigna unguiculata]
Sfla_1G0788100	Chr1	265898765	265899959	-	948	3	XP_027363072.1	uncharacterized protein LOC113870803 [Abrus precatorius]	52.332	5.09e-130	99.37	51.54	KRG92698	hypothetical protein	32.886	9.75e-20	45.57	19.07	IPR007527	Zinc finger, SWIM-type	GO:0008270	PF04434	SWIM zinc finger	1.7e-06	NA	NA	NA	NA	NA	NA	Zinc finger, SWIM-type [source:InterPro|accession:IPR007527]
Sfla_1G0788200	Chr1	265900011	265900613	-	402	3	XP_014621693.1	uncharacterized protein LOC106795615 [Glycine max]	50.685	4.75e-18	68.48	22.71	NA	NA	NA	NA	NA	NA	NA	NA	NA	NA	NA	NA	NA	NA	NA	NA	NA	NA	hypothetical protein
Sfla_1G0788300	Chr1	266076238	266082132	-	1833	4	XP_019435954.1	uncharacterized protein LOC109342423 [Lupinus angustifolius]	51.365	1.38e-116	60.82	20.97	NA	NA	NA	NA	NA	NA	IPR000467	G-patch domain	GO:0003676	PF01585	G-patch domain	6e-08	NA	NA	NA	NA	NA	NA	G-patch domain [source:InterPro|accession:IPR000467]
Sfla_1G0788400	Chr1	266186701	266193465	-	957	7	XP_028791504.1	ADP-ribosylation factor isoform X1 [Prosopis alba]	80.556	1.75e-95	53.62	92.27	KRH31758	hypothetical protein	80.556	3.12e-96	53.62	97.28	IPR006689	Small GTPase superfamily, ARF/SAR type	GO:0005525	PF00025	ADP-ribosylation factor family	2.1e-51	KRG96565	hypothetical protein	92.898	7.86e-144	36.68	28.61	ADP-ribosylation factor isoform X1 [source:NCBI_IPG|accession:XP_028791504.1|species:Prosopis alba]
[truncated: 26,265,617 more chars]
